# Achilles tendons of MRL/MpJ mice show scar-mediated healing after tenotomy

**DOI:** 10.1101/2025.05.13.653102

**Authors:** Ningfeng Tang, Divya S. Sivalingam, Kimberly Wilson, Mehari M. Weldemariam, Hongying Tian, Christoph D. Hart, Prishasai Ramnath, Jacob Glazier, Jie Jiang, Natalie Leong, Tao Lowe, Maureen A. Kane, Masahiro Iwamoto, Catherine K. Kuo, Motomi Enomoto-Iwamoto

**Author notes:** Corresponding Authors: Catherine K. Kuo, Fischell Department of Bioengineering, A. James Clark School of Engineering, University of Maryland, 4108 A. James Clark Hall, 8278 Paint Branch Dr, College Park, MD 20742, USA, Motomi Enomoto-Iwamoto, Department of Orthopaedics, University of Maryland School of Medicine, 670 W Baltimore St, HSFIII 7171, Baltimore, MD 21201, USA.

## Abstract

Tendon healing in Murphy Ross Large (MRL/MpJ) mice was examined using an Achilles tendon tenotomy model, a full transection model, compared to a patella focal injury model in which tendons in MRL/MpJ mice showed regenerative healing. After complete transection, the Achilles tendons of MRL/MpJ mice healed via scar formation, regardless of sex, as did C57BL/6J mice. Tensile testing found that mechanical properties of injured tendons of both MRL/MpJ female and male mice exhibited comparable levels to those of C57BL/6J female and male mice, respectively after 4 weeks of healing, which is during the remodeling phase. After 10 weeks of healing, injured tendons of MRL/MpJ mice possessed smaller heterotopic ossification volumes than those of C57BL/6J mice. Proteomics analysis revealed similar alterations to signaling pathways in injured tendons of MRL/MpJ and C57BL/6J male mice after 4 weeks of healing. However, among the altered pathways, actin cytoskeleton and integrin signaling pathways were two of the top pathways that were more prominently activated in C57BL/6J males than in MRL/MpJ males. These findings indicate that MRL/MpJ mice possess limited capacity to regenerate injured tendons after complete rupture, and that tenotomized Achilles tendons of MRL/MpJ male mice have lesser induction of heterotopic ossification and lower activation of the signaling pathways also induced with injury in C57BL/6J male mice.

## Supplemental Table 1 for "Achilles tendons of MRL/MpJ mice show scar-mediated healing after tenotomy"

### Sheet: Injured C57BL to Uninjured C57B
¬© 2000-2023 QIAGEN. All rights reserved.
Ingenuity Canonical Pathways	-log(p-value)	Ratio	z-score	Molecules
EIF2 Signaling	27.3	0.196	3.9	ACTA1,ACTA2,ACTB,AGO2,EIF2S1,EIF3A,EIF3C,EIF4A1,EIF4A3,HSPA5,MAPK1,PABPC1,PPP1CB,RAP1B,RPL10,RPL11,RPL12,RPL13,RPL14,RPL23,RPL3,RPL31,RPL4,RPL6,RPL7,RPL9,RPLP0,RPS10,RPS13,RPS15A,RPS16,RPS17,RPS18,RPS2,RPS21,RPS25,RPS26,RPS28,RPS3,RPS4Y1,RPS6,RPS7,RPS9,RPSA,RRAS
Remodeling of Epithelial Adherens Junctions	21.4	0.353	2.828	ACTA1,ACTA2,ACTB,ACTN1,ACTN4,ACTR2,ACTR3,ARF6,ARPC2,ARPC3,ARPC4,DNM1,DNM1L,IQGAP1,NME1,RAB5C,TUBA1A,TUBA4A,TUBB,TUBB2A,TUBB4A,TUBB4B,TUBB6,VCL
Actin Cytoskeleton Signaling	19.4	0.156	2.744	ACTA1,ACTA2,ACTB,ACTN1,ACTN4,ACTR2,ACTR3,ARPC2,ARPC3,ARPC4,CFL1,CYFIP1,FLNA,FN1,IQGAP1,ITGAV,ITGB1,MAPK1,MSN,MYH1,MYH11,MYH9,MYL1,MYL12A,MYL2,MYL3,MYL6,PAK2,PFN1,PPP1CB,RAC1,RAP1B,RDX,RRAS,TLN1,TLN2,TTN,VCL
Regulation of eIF4 and p70S6K Signaling	17.9	0.174	0.707	AGO2,EIF2S1,EIF3A,EIF3C,EIF4A1,EIF4A3,ITGAV,ITGB1,MAPK1,PABPC1,PPP2R1A,PPP2R2A,PTPA,RAP1B,RPS10,RPS13,RPS15A,RPS16,RPS17,RPS18,RPS2,RPS21,RPS25,RPS26,RPS28,RPS3,RPS4Y1,RPS6,RPS7,RPS9,RPSA,RRAS
Integrin Signaling	16	0.151	3.053	ACTA1,ACTA2,ACTB,ACTN1,ACTN4,ACTR2,ACTR3,ARF3,ARF4,ARF6,ARPC2,ARPC3,ARPC4,CAPN2,CAPNS1,ILK,ITGAV,ITGB1,MAPK1,MYL12A,MYL2,PAK2,PFN1,PPP1CB,RAC1,RAP1B,RHOC,RRAS,TLN1,TLN2,TTN,VCL
ILK Signaling	14.1	0.144	0.192	ACTA1,ACTA2,ACTB,ACTN1,ACTN4,CFL1,FERMT2,FLNA,FLNB,FLNC,FN1,ILK,ITGB1,MAPK1,MYH1,MYH11,MYH9,MYL1,MYL2,MYL3,MYL6,PPP2R1A,PPP2R2A,PTPA,RAC1,RHOC,RSU1,VCL,VIM
RHOGDI Signaling	13.8	0.136	-1.46	ACTA1,ACTA2,ACTB,ACTR2,ACTR3,ARHGDIA,ARHGDIB,ARPC2,ARPC3,ARPC4,CFL1,GNAI2,GNAQ,GNAS,GNB2,ITGAV,ITGB1,MSN,MYH1,MYH11,MYH9,MYL1,MYL12A,MYL2,MYL3,MYL6,PAK2,RAC1,RDX,RHOC
Clathrin-mediated Endocytosis Signaling	13.7	0.139	NaN	ACTA1,ACTA2,ACTB,ACTR2,ACTR3,ALB,AP1B1,AP2A1,AP2A2,Ap2b1,AP2M1,AP3B1,APOA4,ARF6,ARPC2,ARPC3,ARPC4,CLTC,CLU,DNM1,DNM1L,ITGB1,MYO1E,PCYOX1,PICALM,RAB11B,RAB5C,RAC1,SERPINA1
Regulation of Actin-based Motility by Rho	13.4	0.191	1.789	ACTA1,ACTA2,ACTB,ACTR2,ACTR3,ARHGDIA,ARPC2,ARPC3,ARPC4,CFL1,ITGAV,ITGB1,MYL1,MYL12A,MYL2,MYL3,MYL6,PAK2,PFN1,PPP1CB,RAC1,RHOC
mTOR Signaling	13.3	0.136	1	EIF3A,EIF3C,EIF4A1,EIF4A3,MAPK1,PPP2R1A,PPP2R2A,PTPA,RAC1,RAP1B,RHOC,RPS10,RPS13,RPS15A,RPS16,RPS17,RPS18,RPS2,RPS21,RPS25,RPS26,RPS28,RPS3,RPS4Y1,RPS6,RPS7,RPS9,RPSA,RRAS
Signaling by Rho Family GTPases	13.1	0.12	3.272	ACTA1,ACTA2,ACTB,ACTR2,ACTR3,ARPC2,ARPC3,ARPC4,CFL1,CYFIP1,DES,GNAI2,GNAQ,GNAS,GNB2,IQGAP1,ITGAV,ITGB1,MAPK1,MSN,MYL1,MYL12A,MYL2,MYL3,MYL6,PAK2,RAC1,RDX,RHOC,SEPTIN2,SEPTIN7,VIM
RHOA Signaling	11.7	0.169	2.4	ACTA1,ACTA2,ACTB,ACTR2,ACTR3,ARPC2,ARPC3,ARPC4,CFL1,MSN,MYL1,MYL12A,MYL2,MYL3,MYL6,PFN1,PPP1CB,RDX,SEPTIN2,SEPTIN7,TTN
BAG2 Signaling Pathway	10.8	0.2	1.633	ANXA2,CTSB,HSPA1A/HSPA1B,HSPA5,HSPA9,MAPK1,PSMA2,PSMA5,PSMB1,PSMB3,PSMC3,PSMC4,PSMC5,PSMC6,PSMD1,PSMD12,PSMD2
Germ Cell-Sertoli Cell Junction Signaling	10.7	0.135	NaN	ACTA1,ACTA2,ACTB,ACTN1,ACTN4,CFL1,ILK,IQGAP1,ITGB1,MAPK1,PAK2,RAC1,RAP1B,RHOC,RRAS,TUBA1A,TUBA4A,TUBB,TUBB2A,TUBB4A,TUBB4B,TUBB6,VCL
Coronavirus Replication Pathway	10.6	0.289	3.051	ACE,ARCN1,COPB1,COPB2,COPG1,DDX1,TUBA1A,TUBA4A,TUBB,TUBB2A,TUBB4A,TUBB4B,TUBB6
Microautophagy Signaling Pathway	10.4	0.138	3.357	COL1A1,COL1A2,COL2A1,COL5A1,COL5A2,COL6A1,COL6A2,DNM1L,PSMA2,PSMA5,PSMB1,PSMB3,PSMC3,PSMC4,PSMC5,PSMC6,PSMD1,PSMD12,PSMD2,SEC13,SEC23A,SEC31A
TCA Cycle II (Eukaryotic)	10.3	0.435	3.162	ACO1,CS,DLD,IDH3A,MDH1,MDH2,OGDH,SDHA,SDHB,SUCLA2
Mitochondrial Dysfunction	10.1	0.0928	-1.768	ACADL,ATP1A1,ATP5PB,CAPN2,CAPNS1,COX4I1,CYB5A,DLAT,DLD,DNM1L,FIS1,GPX1,GPX3,GSTM1,GSTP1,MCU,NDUFA13,NDUFS1,NDUFV1,OGDH,PARK7,PDHA1,PDHB,PRDX6,SDHA,SDHB,TARDBP,UQCRC1,UQCRC2,VDAC1,VDAC2,VDAC3
Virus Entry via Endocytic Pathways	9.36	0.153	NaN	ACTA1,ACTA2,ACTB,AP1B1,AP2A1,AP2A2,Ap2b1,AP2M1,AP3B1,CLTC,DNM1,FLNA,FLNB,FLNC,ITGB1,RAC1,RAP1B,RRAS
ABRA Signaling Pathway	9.26	0.174	1.5	ACTA1,ACTA2,ACTB,ACTN1,ACTR3,CFL1,CKM,ITGB1,MYH11,MYH9,MYL1,MYL3,TAGLN,TPM3,Tpm4,VCL
Acute Phase Response Signaling	9.15	0.119	2.828	AHSG,ALB,C3,CFB,CP,FGA,FGB,FGG,FN1,FTL,HNRNPK,HPX,ITIH4,MAPK1,PLG,RAP1B,RRAS,SERPINA1,SERPINA3,SERPINF1,SERPINF2,TTR
Caveolar-mediated Endocytosis Signaling	8.6	0.187	NaN	ACTA1,ACTA2,ACTB,ALB,ARCN1,COPB1,COPB2,COPG1,FLNA,FLNB,FLNC,ITGAV,ITGB1,RAB5C
Coronavirus Pathogenesis Pathway	8.35	0.108	-3.411	ACE,CCDC22,KPNB1,MAPK1,NPM1,RPS10,RPS13,RPS15A,RPS16,RPS17,RPS18,RPS2,RPS21,RPS25,RPS26,RPS28,RPS3,RPS4Y1,RPS6,RPS7,RPS9,RPSA
Paxillin Signaling	8.27	0.15	2.84	ACTA1,ACTA2,ACTB,ACTN1,ACTN4,ARF6,ITGAV,ITGB1,MAPK1,PAK2,RAC1,RAP1B,RRAS,TLN1,TLN2,VCL
Huntington's Disease Signaling	8.22	0.0915	2	AP2A2,ATP5PB,CAPN2,CAPNS1,CLTC,DNM1,DNM1L,GNAQ,GNB2,HSPA1A/HSPA1B,HSPA5,HSPA9,MAPK1,PSMA2,PSMA5,PSMB1,PSMB3,PSMC3,PSMC4,PSMC5,PSMC6,PSMD1,PSMD12,PSMD2,SDHA,SDHB
LXR/RXR Activation	8.21	0.138	2.324	AHSG,ALB,APOA4,C3,CD36,CLU,FASN,FGA,GC,HADH,HPX,ITIH4,PCYOX1,SERPINA1,SERPINF1,SERPINF2,TTR
FAT10 Signaling Pathway	8.08	0.211	NaN	PSMA2,PSMA5,PSMB1,PSMB3,PSMC3,PSMC4,PSMC5,PSMC6,PSMD1,PSMD12,PSMD2,UBA1
Epithelial Adherens Junction Signaling	8.07	0.12	1.147	ACTR2,ACTR3,ARPC2,ARPC3,ARPC4,CFL1,IQGAP1,MYL12A,PAK2,PPP2R1A,PPP2R2A,PTPA,RAC1,RAP1B,RRAS,VCL,YWHAB,YWHAE,YWHAZ
Axonal Guidance Signaling	8.06	0.0706	NaN	ACE,ACTR2,ACTR3,ARPC2,ARPC3,ARPC4,CFL1,DPYSL2,GNAI2,GNAQ,GNAS,GNB2,ITGAV,ITGB1,MAPK1,MMP2,MYL1,MYL12A,MYL2,MYL3,MYL6,PAK2,PDIA3,PFN1,PLCD1,RAC1,RAP1B,RRAS,RTN4,TUBA1A,TUBA4A,TUBB,TUBB2A,TUBB4A,TUBB4B,TUBB6
Inhibition of ARE-Mediated mRNA Degradation Pathway	7.85	0.117	0	AGO2,MAPK1,PPP2R1A,PPP2R2A,PSMA2,PSMA5,PSMB1,PSMB3,PSMC3,PSMC4,PSMC5,PSMC6,PSMD1,PSMD12,PSMD2,PTPA,YWHAB,YWHAE,YWHAZ
Phagosome Maturation	7.8	0.116	NaN	ATP6V1B2,CALR,CANX,CTSB,DYNC1H1,EEA1,PRDX1,PRDX2,PRDX5,PRDX6,RAB5C,RAC1,TUBA1A,TUBA4A,TUBB,TUBB2A,TUBB4A,TUBB4B,TUBB6
Dilated Cardiomyopathy Signaling Pathway	7.66	0.12	1.807	ACTA1,ACTA2,ACTB,ATP2A2,DES,GNAS,ILK,LMNA,MAPK1,MYH1,MYH11,MYH9,MYL1,MYL2,MYL3,MYL6,TNNT3,TTN
Cachexia Signaling Pathway	7.63	0.0788	3.9	AGO2,ALB,CAPN2,CAPNS1,EIF2S1,FGA,FGB,FGG,GNAS,HSP90AB1,HSP90B1,HSPA1A/HSPA1B,HSPA5,HSPA9,MAPK1,MYOC,P4HB,PSMA2,PSMA5,PSMB1,PSMB3,PSMC3,PSMC4,PSMC5,PSMC6,PSMD1,PSMD12,PSMD2,SERPINA1
Sertoli Cell-Sertoli Cell Junction Signaling	7.61	0.0947	3.128	ACTA1,ACTA2,ACTB,ACTN1,ACTN4,ITGB1,LAMB2,LAMC1,MAPK1,PAK2,RAC1,RAP1B,RRAS,SPTAN1,SPTBN1,TUBA1A,TUBA4A,TUBB,TUBB2A,TUBB4A,TUBB4B,TUBB6,VCL
Sirtuin Signaling Pathway	7.35	0.0856	-0.258	ACADL,ACLY,ATP5PB,G6PD,GLUD1,GOT2,LDHA,MAPK1,NDUFA13,NDUFS1,NDUFV1,PDHA1,PGAM1,PGK1,SDHA,SDHB,SLC25A4,SLC25A5,SOD3,TUBA1A,TUBA4A,UQCRC2,VDAC1,VDAC2,VDAC3
Protein Ubiquitination Pathway	7.3	0.0879	NaN	CRYAB,HSP90AB1,HSP90B1,HSPA1A/HSPA1B,HSPA5,HSPA9,HSPB1,HSPD1,PSMA2,PSMA5,PSMB1,PSMB3,PSMC3,PSMC4,PSMC5,PSMC6,PSMD1,PSMD12,PSMD2,UBA1,UBE2L3,UBE2N,USO1,USP5
FcŒ≥ Receptor-mediated Phagocytosis in Macrophages and Monocytes	7.29	0.149	3.207	ACTA1,ACTA2,ACTB,ACTR2,ACTR3,ARF6,ARPC2,ARPC3,ARPC4,MAPK1,RAB11B,RAC1,TLN1,TLN2
FXR/RXR Activation	7.23	0.127	NaN	AHSG,ALB,APOA4,C3,CLU,FASN,FETUB,FGA,GC,HPX,ITIH4,PCYOX1,SERPINA1,SERPINF1,SERPINF2,TTR
14-3-3-mediated Signaling	7.18	0.126	3	MAPK1,PDIA3,PLCD1,RAP1B,RRAS,TUBA1A,TUBA4A,TUBB,TUBB2A,TUBB4A,TUBB4B,TUBB6,VIM,YWHAB,YWHAE,YWHAZ
Semaphorin Neuronal Repulsive Signaling Pathway	6.91	0.113	-1.213	Acan,CFL1,CSPG4,DPYSL2,DPYSL3,ITGAV,ITGB1,MYL1,MYL12A,MYL2,MYL3,MYL6,PAK2,PPP1CB,RAC1,RRAS,VCAN
DHCR24 Signaling Pathway	6.72	0.117	2.5	AHSG,ALB,APOA4,C3,CLU,FGA,GC,HPX,ITIH4,PCYOX1,RAP1B,RRAS,SERPINA1,SERPINF1,SERPINF2,TTR
Estrogen Receptor Signaling	6.64	0.0709	2.837	ATP5PB,CFL1,DDX5,GNAI2,GNAQ,GNAS,GNB2,HNRNPD,HSP90AB1,HSP90B1,MAPK1,MCU,MMP2,MYL1,MYL12A,MYL2,MYL3,MYL6,NDUFA13,NDUFS1,NDUFV1,PDIA3,PLCD1,PPP1CB,RAP1B,RRAS,SDHA,SDHB,UQCRC2
Sertoli Cell Germ Cell Junction Signaling Pathway (Enhanced)	6.55	0.089	1.528	ACTA1,ACTA2,ACTB,ACTR2,ACTR3,ARPC2,ARPC3,ARPC4,ILK,IQGAP1,ITGB1,LAMB2,LAMC1,MAPK1,MMP2,PPP2R1A,PPP2R2A,PTPA,RAC1,RAP1B,RRAS
GP6 Signaling Pathway	6.4	0.118	1.291	COL1A1,COL1A2,COL2A1,COL5A1,COL5A2,COL6A1,COL6A2,FGA,FGB,FGG,LAMB2,LAMC1,RAC1,RAP1B,TLN1
Neutrophil Extracellular Trap Signaling Pathway	6.34	0.0702	4.158	ATP5PB,COL1A1,COL1A2,COL2A1,COL5A1,COL5A2,COL6A1,COL6A2,Ighg2b,IGHM,ITGB1,MAPK1,MMP2,NDUFA13,NDUFS1,NDUFV1,PDIA3,PLCD1,PRDX6,RAC1,SDHA,SDHB,SLC25A4,SLC25A5,UQCRC2,VDAC1,VDAC2,VDAC3
CSDE1 Signaling Pathway	6.12	0.179	1.897	AGO2,FN1,HNRNPC,HNRNPD,PABPC1,RAC1,RPL9,SYNCRIP,TNC,VIM
RAC Signaling	5.97	0.109	3.207	ACTR2,ACTR3,ARPC2,ARPC3,ARPC4,CFL1,CYFIP1,IQGAP1,ITGAV,ITGB1,MAPK1,PAK2,RAC1,RAP1B,RRAS
Glutaryl-CoA Degradation	5.92	0.375	2.236	ACAA2,ACAT1,HADH,HADHA,HADHB,PARK7
Coagulation System	5.87	0.229	0	F13A1,FGA,FGB,FGG,PLG,SERPINA1,SERPINC1,SERPINF2
Gap Junction Signaling	5.84	0.0909	NaN	ACTA1,ACTA2,ACTB,GNAI2,GNAQ,GNAS,MAPK1,PDIA3,PLCD1,RAP1B,RRAS,TUBA1A,TUBA4A,TUBB,TUBB2A,TUBB4A,TUBB4B,TUBB6
Regulation of Cellular Mechanics by Calpain Protease	5.8	0.133	2.449	ACTN1,ACTN4,CAPN2,CAPNS1,ITGAV,ITGB1,MAPK1,RAP1B,RRAS,TLN1,TLN2,VCL
Calcium Signaling	5.79	0.0864	1.342	ACTA1,ACTA2,ATP2A1,ATP2A2,ATP2B4,CALR,MAPK1,MCU,MYH1,MYH11,MYH9,MYL1,MYL2,MYL3,MYL6,RAP1B,TNNT3,TPM3,Tpm4
Tight Junction Signaling	5.78	0.0944	NaN	ACTA1,ACTA2,ACTB,MYH1,MYH11,MYH9,MYL1,MYL2,MYL3,MYL6,PPP2R1A,PPP2R2A,PTPA,RAC1,SPTAN1,VAPA,VCL
Ketolysis	5.76	0.5	2	ACAA2,ACAT1,HADHA,HADHB,OXCT1
Isoleucine Degradation I	5.74	0.353	2.236	ACAA2,ACAD8,ACAT1,DLD,HADHA,HADHB
Role of Tissue Factor in Cancer	5.56	0.087	2.828	CFL1,FGA,FGB,FGG,FLNC,GNAQ,ITGAV,ITGB1,MAPK1,MMP2,P4HB,PDIA6,PPP2R1A,PPP2R2A,PTPA,RAC1,RAP1B,RRAS
Cellular Effects of Sildenafil (Viagra)	5.48	0.1	NaN	ACTA1,ACTA2,ACTB,GNAS,MYH1,MYH11,MYH9,MYL1,MYL12A,MYL2,MYL3,MYL6,PDIA3,PLCD1,PPP1CB
Apelin Cardiomyocyte Signaling Pathway	5.36	0.121	0.577	ATP2A1,ATP2A2,CAT,GNAI2,MAPK1,MYL1,MYL12A,MYL2,MYL3,MYL6,PDIA3,PLCD1
PPARŒ±/RXRŒ± Activation	5.33	0.0876	0.277	ACAA1,ACADL,AP2A2,CAND1,CD36,FASN,GNAQ,GNAS,GOT2,GPD1,HSP90AB1,HSP90B1,MAPK1,PDIA3,PLCD1,RAP1B,RRAS
Hepatic Fibrosis / Hepatic Stellate Cell Activation	5.33	0.0876	NaN	ACTA2,COL1A1,COL1A2,COL2A1,COL5A1,COL5A2,COL6A1,COL6A2,FN1,MMP2,MYH1,MYH11,MYH9,MYL1,MYL2,MYL3,MYL6
PAK Signaling	5.33	0.111	0.905	CFL1,ITGAV,ITGB1,MAPK1,MYL1,MYL12A,MYL2,MYL3,MYL6,PAK2,RAC1,RAP1B,RRAS
NRF2-mediated Oxidative Stress Response	5.32	0.0802	2.53	ACTA1,ACTA2,ACTB,AKR1A1,CAT,CCT7,FTL,GSTM1,GSTM3,GSTP1,HSP90AB1,HSP90B1,MAPK1,PPIB,PRDX1,RAP1B,RRAS,SOD3,VCP
Agrin Interactions at Neuromuscular Junction	5.27	0.145	1.667	ACTA1,ACTA2,ACTB,ITGB1,LAMC1,MAPK1,PAK2,RAC1,RAP1B,RRAS
Intrinsic Prothrombin Activation Pathway	5.23	0.19	0	COL1A1,COL1A2,COL2A1,F13A1,FGA,FGB,FGG,SERPINC1
Ephrin Receptor Signaling	5.1	0.0842	3.5	ACTR2,ACTR3,ARPC2,ARPC3,ARPC4,CFL1,GNAI2,GNAQ,GNAS,GNB2,ITGAV,ITGB1,MAPK1,PAK2,RAC1,RAP1B,RRAS
Synaptogenesis Signaling Pathway	5.08	0.0698	2.4	ACTR2,ACTR3,AP2A1,AP2A2,Ap2b1,AP2M1,ARPC2,ARPC3,ARPC4,CFL1,COMP,LRP1,MAPK1,RAB5C,RAC1,RAP1B,RRAS,THBS1,THBS2,THBS3,THBS4,TLN1
Acetyl-CoA Biosynthesis I (Pyruvate Dehydrogenase Complex)	4.97	0.571	2	DLAT,DLD,PDHA1,PDHB
Aspartate Degradation II	4.97	0.571	2	GOT1,GOT2,MDH1,MDH2
Tryptophan Degradation III (Eukaryotic)	4.89	0.261	2.236	ACAA2,ACAT1,HADH,HADHA,HADHB,PARK7
Agranulocyte Adhesion and Diapedesis	4.88	0.081	NaN	ACTA1,ACTA2,ACTB,AOC3,FN1,GNAI2,ITGB1,MMP2,MSN,MYH1,MYH11,MYH9,MYL1,MYL2,MYL3,MYL6,RDX
CXCR4 Signaling	4.87	0.0893	1.387	GNAI2,GNAQ,GNAS,GNB2,MAPK1,MYL1,MYL12A,MYL2,MYL3,MYL6,PAK2,RAC1,RAP1B,RHOC,RRAS
Actin Nucleation by ARP-WASP Complex	4.86	0.118	3.162	ACTR2,ACTR3,ARPC2,ARPC3,ARPC4,ITGAV,ITGB1,RAC1,RAP1B,RHOC,RRAS
fMLP Signaling in Neutrophils	4.79	0.0992	3.317	ACTR2,ACTR3,ARPC2,ARPC3,ARPC4,GNAI2,GNAQ,GNAS,GNB2,MAPK1,RAC1,RAP1B,RRAS
Ferroptosis Signaling Pathway	4.79	0.0992	2.309	ARF3,ARF4,ARF6,CTSB,FTL,H2AC21,HSPB1,MAPK1,PEBP1,RAP1B,RRAS,STEAP3,VDAC2
ERK/MAPK Signaling	4.74	0.0791	0.535	HSPB1,ITGAV,ITGB1,MAPK1,PAK2,PPP1CB,PPP1R7,PPP2R1A,PPP2R2A,PTPA,RAC1,RAP1B,RRAS,TLN1,TLN2,YWHAB,YWHAZ
Glycolysis I	4.66	0.24	2.449	ENO1,GAPDH,PGAM1,PGK1,PKM,TPI1
Gluconeogenesis I	4.66	0.24	2.449	ENO1,GAPDH,MDH1,MDH2,PGAM1,PGK1
VEGF Signaling	4.6	0.111	1.667	ACTA1,ACTA2,ACTB,ACTN1,ACTN4,EIF2S1,MAPK1,RAP1B,RRAS,VCL,YWHAE
Extrinsic Prothrombin Activation Pathway	4.57	0.312	NaN	F13A1,FGA,FGB,FGG,SERPINC1
Thrombin Signaling	4.49	0.0756	3	GNAI2,GNAQ,GNAS,GNB2,MAPK1,MYL1,MYL12A,MYL2,MYL3,MYL6,PDIA3,PLCD1,PPP1CB,RAC1,RAP1B,RHOC,RRAS
IL-17A Signaling in Fibroblasts	4.36	0.115	0.632	ACTA2,COL1A1,COL1A2,COL2A1,FN1,LOX,MAPK1,P4HA1,P4HB,SERPINH1
Pulmonary Fibrosis Idiopathic Signaling Pathway	4.36	0.0644	1.147	ACTA1,ACTA2,ACTB,COL1A1,COL1A2,COL2A1,COL5A1,COL5A2,COL6A1,COL6A2,FN1,ILK,ITGAV,ITGB1,MAPK1,MMP2,PLG,RAP1B,RRAS,THBS1,VIM
Superpathway of Geranylgeranyldiphosphate Biosynthesis I (via Mevalonate)	4.29	0.278	2	ACAA2,ACAT1,FDPS,HADHA,HADHB
Ephrin B Signaling	4.27	0.125	1.89	CAP1,CFL1,GNAI2,GNAQ,GNAS,GNB2,HNRNPK,MAPK1,RAC1
Production of Nitric Oxide and Reactive Oxygen Species in Macrophages	4.22	0.0785	0.535	ALB,APOA4,CAT,CLU,MAPK1,PCYOX1,PPP1CB,PPP1R7,PPP2R1A,PPP2R2A,PTPA,RAC1,RAP1B,RHOC,SERPINA1
Calcium Transport I	4.22	0.4	1	ANXA5,ATP2A1,ATP2A2,ATP2B4
Protein Kinase A Signaling	4.21	0.0584	1.291	FLNA,FLNB,FLNC,GNAI2,GNAQ,GNAS,GNB2,MAPK1,MYL1,MYL12A,MYL2,MYL3,MYL6,PDIA3,PLCD1,PPP1CB,PPP1R7,PYGB,PYGM,RAP1B,TTN,YWHAB,YWHAE,YWHAZ
Leukocyte Extravasation Signaling	4.17	0.0777	3.207	ACTA1,ACTA2,ACTB,ACTN1,ACTN4,GNAI2,ITGB1,MAPK1,MMP2,MSN,MYL6,RAC1,RAP1B,RDX,VCL
Phagosome Formation	4.13	0.0489	3.43	ACTR2,ACTR3,AP1B1,ARF6,ARPC2,ARPC3,ARPC4,C3,CD36,CFL1,FN1,Ighg2b,IGHM,ITGAV,ITGB1,MAPK1,MRC1,MRC2,MYH1,MYH11,MYH9,MYL1,MYL12A,MYL2,MYL3,MYL6,PAK2,PRDX6,RAC1,RAP1B,RRAS,TLN1,TLN2,TTN
Ketogenesis	4.03	0.364	NaN	ACAA2,ACAT1,HADHA,HADHB
Semaphorin Signaling in Neurons	4.01	0.131	NaN	CFL1,DPYSL2,DPYSL3,ITGB1,MAPK1,PAK2,RAC1,RHOC
CDK5 Signaling	4	0.0957	1.265	GNAS,ITGB1,LAMC1,MAPK1,PPP1CB,PPP1R7,PPP2R1A,PPP2R2A,PTPA,RAP1B,RRAS
PI3K/AKT Signaling	4	0.075	1.941	HSP90AB1,HSP90B1,IL5RA,ILK,ITGAV,ITGB1,MAPK1,PPP2R1A,PPP2R2A,PTPA,RAP1B,RRAS,YWHAB,YWHAE,YWHAZ
Insulin Secretion Signaling Pathway	3.91	0.0655	4.243	AGO2,DLAT,DLD,EIF2S1,EIF4A1,EIF4A3,GNAQ,GNAS,MAPK1,PABPC1,PDHA1,PDHB,PDIA3,PLCD1,RAP1B,SEC61G,SSR1,SSR4
Wound Healing Signaling Pathway	3.88	0.0675	1.213	ACTA2,COL1A1,COL1A2,COL2A1,COL5A1,COL5A2,COL6A1,COL6A2,FN1,ITGB1,LAMC1,MAPK1,Mcpt4,RAC1,RAP1B,RRAS,VIM
Fatty Acid Œ≤-oxidation I	3.86	0.176	2.449	ACAA1,ACAA2,ECI1,HADH,HADHA,HADHB
Oxytocin Signaling Pathway	3.77	0.0638	1.414	ATP2B4,CD36,EEF2,GNAI2,GNAQ,GNB2,HSPB1,MAPK1,MYH1,MYH11,MYH9,MYL1,MYL2,MYL3,MYL6,PPP1CB,RAP1B,RRAS
IL-8 Signaling	3.76	0.0714	1.941	GNAI2,GNAQ,GNAS,GNB2,IQGAP1,ITGAV,LASP1,MAPK1,MMP2,MYL2,PAK2,RAC1,RAP1B,RHOC,RRAS
MicroRNA Biogenesis Signaling Pathway	3.76	0.0749	2.138	AGO2,DDX1,DDX5,Fus,HNRNPA2B1,HNRNPD,HSP90AB1,HSP90B1,MAPK1,RAP1B,RRAS,SEC13,SRSF1,TSN
Cardiac Hypertrophy Signaling	3.7	0.0651	1.807	GNAI2,GNAQ,GNAS,GNB2,HSPB1,MAPK1,MYL1,MYL12A,MYL2,MYL3,MYL6,PDIA3,PLCD1,RAC1,RAP1B,RHOC,RRAS
Xenobiotic Metabolism CAR Signaling Pathway	3.59	0.0722	1.604	ALDH18A1,ALDH2,ALDH4A1,GSTM1,GSTM3,GSTP1,HSP90AB1,HSP90B1,MAPK1,PPP2R1A,PPP2R2A,PTPA,RACK1,SOD3
Mevalonate Pathway I	3.57	0.286	NaN	ACAA2,ACAT1,HADHA,HADHB
Immunogenic Cell Death Signaling Pathway	3.52	0.1	3	ANXA1,CALR,HSP90AB1,HSP90B1,HSPA1A/HSPA1B,HSPA5,HSPA9,LRP1,PDIA3
Unfolded protein response	3.52	0.1	2.828	CALR,CANX,HSP90B1,HSPA1A/HSPA1B,HSPA5,HSPA9,P4HB,PDIA6,VCP
Apelin Adipocyte Signaling Pathway	3.48	0.0989	2.121	CAT,GNAI2,GPX1,GPX3,GSTM1,GSTP1,MAPK1,PRDX6,RAC1
Glioma Invasiveness Signaling	3.46	0.11	1.89	ITGAV,MAPK1,MMP2,PLG,RAC1,RAP1B,RHOC,RRAS
Oxidative Phosphorylation	3.44	0.0893	2.53	ATP5PB,COX4I1,CYB5A,NDUFA13,NDUFS1,NDUFV1,SDHA,SDHB,UQCRC1,UQCRC2
CCR3 Signaling in Eosinophils	3.41	0.0821	1.633	CFL1,GNAI2,GNAQ,GNAS,GNB2,MAPK1,PAK2,PPP1CB,RAC1,RAP1B,RRAS
Iron homeostasis signaling pathway	3.33	0.0803	NaN	ACO1,ATP6V1B2,CP,FTL,Hbb-b1,HPX,HSPA9,LRP1,MAPK1,PCBP1,STEAP3
Glutathione Redox Reactions I	3.32	0.179	2.236	GPX1,GPX3,GSTM1,GSTP1,PRDX6
Reelin Signaling in Neurons	3.3	0.0797	2.53	ACTR2,ACTR3,ARPC2,ARPC3,ARPC4,CFL1,ITGB1,MAPK1,PAFAH1B2,RAC1,RAP1B
Superpathway of Cholesterol Biosynthesis	3.25	0.172	2	ACAA2,ACAT1,FDPS,HADHA,HADHB
IL-12 Signaling and Production in Macrophages	3.24	0.0638	-2.324	ALB,APOA4,C3,CD47,CLU,COL1A1,COL1A2,COL2A1,Ighg2b,IGHM,MAPK1,PCYOX1,RAC1,SERPINA1,THBS1
RAN Signaling	3.22	0.235	2	CSE1L,IPO5,KPNB1,XPO1
Hepatic Fibrosis Signaling Pathway	3.22	0.052	1.342	ACTA2,COL1A1,COL1A2,COL2A1,FTL,GNAI2,ITGAV,ITGB1,LRP1,MAPK1,MYL1,MYL12A,MYL2,MYL3,MYL6,RAC1,RAP1B,RHOC,RRAS,SDHA,SDHB,TTN
Chemokine Signaling	3.15	0.0988	0.707	CFL1,GNAI2,GNAQ,MAPK1,MYL2,PPP1CB,RAP1B,RRAS
Xenobiotic Metabolism Signaling	3.11	0.0578	NaN	ALDH18A1,ALDH2,ALDH4A1,CAT,FTL,GSTM1,GSTM3,GSTP1,HSP90AB1,HSP90B1,MAPK1,PPP2R1A,PPP2R2A,PTPA,RAP1B,RRAS,SOD3
Natural Killer Cell Signaling	2.99	0.0657	2.496	CFL1,COL1A1,COL1A2,COL2A1,HSPA1A/HSPA1B,HSPA5,HSPA9,ITGB1,MAPK1,PAK2,RAC1,RAP1B,RRAS
Serotonin Receptor Signaling	2.99	0.049	3.128	ACAT1,F13A1,FGA,FGB,FGG,GNAI2,GNAQ,GNAS,GNB2,ITGB1,MAPK1,MMP2,MYL2,PAK2,PDIA3,PLCD1,PPP1CB,PRDX6,RAC1,RAP1B,RHOC,RRAS,TTN
HIPPO signaling	2.98	0.093	-2.449	PPP1CB,PPP1R7,PPP2R1A,PPP2R2A,PTPA,YWHAB,YWHAE,YWHAZ
Xenobiotic Metabolism AHR Signaling Pathway	2.94	0.092	0	ALDH18A1,ALDH2,ALDH4A1,GSTM1,GSTM3,GSTP1,HSP90AB1,HSP90B1
Valine Degradation I	2.94	0.2	2	ACAD8,DLD,HADHA,HADHB
Inhibition of Angiogenesis by TSP1	2.92	0.147	1	CD36,CD47,HSPG2,MAPK1,THBS1
Œ±-Adrenergic Signaling	2.91	0.0826	2.121	GNAI2,GNAQ,GNAS,GNB2,MAPK1,PYGB,PYGM,RAP1B,RRAS
Atherosclerosis Signaling	2.86	0.0752	NaN	ALB,APOA4,CD36,CLU,COL1A1,COL1A2,COL2A1,PCYOX1,PRDX6,SERPINA1
Endoplasmic Reticulum Stress Pathway	2.85	0.19	2	CALR,EIF2S1,HSP90B1,HSPA5
HIF1Œ± Signaling	2.8	0.0625	1.155	HSPA1A/HSPA1B,HSPA5,HSPA9,LDHA,MAPK1,MMP2,PKM,RAC1,RACK1,RAP1B,RPS6,RRAS,VIM
Aryl Hydrocarbon Receptor Signaling	2.8	0.0692	0	ALDH18A1,ALDH2,ALDH4A1,GSTM1,GSTM3,GSTP1,HSP90AB1,HSP90B1,HSPB1,MAPK1,NEDD8
L-cysteine Degradation III	2.77	0.667	NaN	GOT1,MPST
Adenine and Adenosine Salvage I	2.77	0.667	NaN	APRT,PNP
Glutamate Degradation II	2.77	0.667	NaN	GOT1,GOT2
Aspartate Biosynthesis	2.77	0.667	NaN	GOT1,GOT2
Dopamine-DARPP32 Feedback in cAMP Signaling	2.74	0.0645	1.265	ATP2A1,ATP2A2,GNAI2,GNAQ,GNAS,PDIA3,PLCD1,PPP1CB,PPP1R7,PPP2R1A,PPP2R2A,PTPA
Glycogen Degradation II	2.71	0.273	NaN	PGM1,PYGB,PYGM
Neuregulin Signaling	2.69	0.0769	1.342	DCN,HSP90AB1,HSP90B1,ITGAV,ITGB1,MAPK1,RAP1B,RPS6,RRAS
MSP-RON Signaling in Cancer Cells Pathway	2.69	0.0714	3.162	ACTA2,FLNA,ITGB1,MAPK1,RAP1B,RRAS,VIM,YWHAB,YWHAE,YWHAZ
Granzyme A Signaling	2.68	0.0933	-1.134	FN1,LMNB2,NDUFA13,NDUFS1,NDUFV1,NME1,SET
AMPK Signaling	2.66	0.0579	-0.707	ACTB,CKM,EEF2,FASN,GNAI2,GNAQ,GNAS,GNB2,MAPK1,PPP2R1A,PPP2R2A,PTPA,RAB6A,SMARCD2
Macropinocytosis Signaling	2.64	0.0921	2	ACTN4,ARF6,ITGB1,MRC1,RAC1,RAP1B,RRAS
Pyrimidine Ribonucleotides Interconversion	2.6	0.125	2.236	CMPK1,DDX3X,DHX9,NME1,NME2
Mechanisms of Viral Exit from Host Cells	2.55	0.122	NaN	ACTA1,ACTA2,ACTB,LMNB2,XPO1
Aldosterone Signaling in Epithelial Cells	2.53	0.064	NaN	CRYAB,HSP90AB1,HSP90B1,HSPA1A/HSPA1B,HSPA5,HSPA9,HSPB1,HSPD1,MAPK1,PDIA3,PLCD1
Synaptic Long Term Depression	2.52	0.0606	1.508	GNAI2,GNAQ,GNAS,MAPK1,PDIA3,PLCD1,PPP2R1A,PPP2R2A,PRDX6,PTPA,RAP1B,RRAS
Glycogen Degradation III	2.49	0.231	NaN	PGM1,PYGB,PYGM
Guanosine Nucleotides Degradation III	2.49	0.231	NaN	NT5E,PNP,XDH
2-ketoglutarate Dehydrogenase Complex	2.48	0.5	NaN	DLD,OGDH
Phenylethylamine Degradation I	2.48	0.5	NaN	ALDH2,AOC3
Arginine Degradation I (Arginase Pathway)	2.48	0.5	NaN	ALDH4A1,OAT
L-cysteine Degradation I	2.48	0.5	NaN	GOT1,GOT2
HER-2 Signaling in Breast Cancer	2.47	0.0573	0.577	ARF3,ARF4,ARF6,COX4I1,CYB5A,ITGB1,KPNB1,MAPK1,MMP2,RAP1B,RPS6,RRAS,SEC13
Pyrimidine Ribonucleotides De Novo Biosynthesis	2.46	0.116	2.236	CMPK1,DDX3X,DHX9,NME1,NME2
Urate Biosynthesis/Inosine 5'-phosphate Degradation	2.39	0.214	NaN	NT5E,PNP,XDH
Phenylalanine Degradation IV (Mammalian, via Side Chain)	2.39	0.214	NaN	ALDH2,GOT1,GOT2
Cardiac Œ≤-adrenergic Signaling	2.38	0.0611	-1.414	ATP2A1,ATP2A2,GNAI2,GNAQ,GNAS,GNB2,PPP1CB,PPP1R7,PPP2R1A,PPP2R2A,PTPA
Necroptosis Signaling Pathway	2.37	0.0645	2.53	CAPN2,CAPNS1,DNM1L,GLUD1,SLC25A3,SLC25A4,SLC25A5,VDAC1,VDAC2,VDAC3
Telomerase Signaling	2.35	0.0741	0.707	HSP90AB1,HSP90B1,MAPK1,PPP2R1A,PPP2R2A,PTPA,RAP1B,RRAS
GABA Receptor Signaling	2.34	0.0682	NaN	AP2A1,AP2A2,Ap2b1,AP2M1,DNM1,GNAI2,GNAQ,GNAS,GNB2
Creatine-phosphate Biosynthesis	2.26	0.4	NaN	CKB,CKM
Adenosine Nucleotides Degradation II	2.22	0.188	NaN	NT5E,PNP,XDH
Amyotrophic Lateral Sclerosis Signaling	2.17	0.069	1.134	CAPN2,CAPNS1,CAT,GPX1,NEFL,RAB5C,RAC1,SSR4
Xenobiotic Metabolism PXR Signaling Pathway	2.12	0.0564	0.302	ALDH18A1,ALDH2,ALDH4A1,CAT,GSTM1,GSTM3,GSTP1,HSP90AB1,HSP90B1,PPP1CB,PPP1R7
Arginine Biosynthesis IV	2.09	0.333	NaN	GLUD1,OAT
Death Receptor Signaling	2.08	0.0729	1.134	ACTA1,ACTA2,ACTB,ARHGDIB,HSPB1,LMNA,SPTAN1
ERK5 Signaling	2.07	0.0811	2.449	GNAQ,RAP1B,RRAS,YWHAB,YWHAE,YWHAZ
CLEAR Signaling Pathway	2.04	0.0491	0	ATP6V1B2,CTSB,MAPK1,PPP2R1A,PPP2R2A,PTPA,RAP1B,RRAS,SEC13,VPS26A,VPS35,YWHAB,YWHAE,YWHAZ
Hypoxia Signaling in the Cardiovascular System	2.01	0.0789	NaN	HSP90AB1,HSP90B1,LDHA,P4HB,UBE2L3,UBE2N
Purine Nucleotides Degradation II (Aerobic)	2	0.158	NaN	NT5E,PNP,XDH
Tumor Microenvironment Pathway	1.95	0.0559	1.265	COL1A1,COL1A2,CSPG4,FN1,MAPK1,MMP2,RAC1,RAP1B,RRAS,TNC
Glutathione-mediated Detoxification	1.94	0.108	2	ANPEP,GSTM1,GSTM3,GSTP1
Apoptosis Signaling	1.9	0.0673	0.378	CAPN2,CAPNS1,LMNA,MAPK1,RAP1B,RRAS,SPTAN1
Senescence Pathway	1.87	0.0468	3.742	CAPN2,CAPNS1,CAT,DLAT,DLD,MAPK1,MCU,PDHA1,PDHB,PPP2R1A,PPP2R2A,PTPA,RAP1B,RRAS
Glucocorticoid Receptor Signaling	1.87	0.0395	NaN	ACTB,ANXA1,ATP5PB,FGG,HSP90AB1,HSP90B1,HSPA1A/HSPA1B,HSPA5,HSPA9,IL5RA,KRT82,MAPK1,MMP2,NDUFA13,NDUFS1,NDUFV1,RAC1,RAP1B,RRAS,SDHA,SDHB,SMARCD2,UQCRC2
Inhibition of Matrix Metalloproteases	1.86	0.103	NaN	HSPG2,LRP1,MMP2,THBS2
Synaptic Long Term Potentiation	1.85	0.0606	1.414	GNAQ,MAPK1,PDIA3,PLCD1,PPP1CB,PPP1R7,RAP1B,RRAS
Superoxide Radicals Degradation	1.84	0.25	NaN	CAT,SOD3
GŒ±12/13 Signaling	1.83	0.0602	0.707	MAPK1,MYL1,MYL12A,MYL2,MYL3,MYL6,RAP1B,RRAS
P2Y Purigenic Receptor Signaling Pathway	1.83	0.0602	1.89	GNAI2,GNAQ,GNB2,MAPK1,PDIA3,PLCD1,RAP1B,RRAS
SNARE Signaling Pathway	1.78	0.0588	0	MYH1,MYH11,MYH9,MYL1,MYL2,MYL3,MYL6,RAB6A
Role of PKR in Interferon Induction and Antiviral Response	1.78	0.0588	-2.121	EIF2S1,HSP90AB1,HSP90B1,HSPA1A/HSPA1B,HSPA5,HSPA9,MAPK1,NPM1
Pyrimidine Deoxyribonucleotides De Novo Biosynthesis I	1.77	0.13	NaN	CMPK1,NME1,NME2
GNRH Signaling	1.77	0.0524	2.333	GNAI2,GNAQ,GNAS,GNB2,MAPK1,MMP2,PAK2,RAC1,RAP1B,RRAS
Opioid Signaling Pathway	1.75	0.0464	2.53	AP2A1,AP2A2,Ap2b1,AP2M1,CLTC,GNAI2,GNAQ,GNAS,GNB2,MAPK1,RAC1,RAP1B,RRAS
Citrulline Biosynthesis	1.74	0.222	NaN	ALDH18A1,OAT
Ethanol Degradation IV	1.67	0.12	NaN	ALDH2,ALDH4A1,CAT
Adrenomedullin signaling pathway	1.66	0.0503	1.667	C3,GNAQ,GNAS,MAPK1,MMP2,PDIA3,PLCD1,RAP1B,RRAS,TTN
Mitotic Roles of Polo-Like Kinase	1.66	0.0746	NaN	HSP90AB1,HSP90B1,PPP2R1A,PPP2R2A,PTPA
Acetyl-CoA Biosynthesis III (from Citrate)	1.62	1	NaN	ACLY
Sphingosine-1-phosphate Signaling	1.59	0.0583	2.646	GNAI2,GNAQ,MAPK1,PDIA3,PLCD1,RAC1,RHOC
Tryptophan Degradation X (Mammalian, via Tryptamine)	1.58	0.111	NaN	AKR1A1,ALDH2,ALDH4A1
Apelin Liver Signaling Pathway	1.58	0.111	NaN	COL1A1,COL1A2,COL2A1
Renin-Angiotensin Signaling	1.58	0.0579	1.89	ACE,GNAQ,MAPK1,PAK2,RAC1,RAP1B,RRAS
Pentose Phosphate Pathway	1.56	0.182	NaN	G6PD,TKT
Apelin Muscle Signaling Pathway	1.56	0.0833	NaN	GNAI2,GNAQ,GNAS,GNB2
PFKFB4 Signaling Pathway	1.56	0.0833	NaN	GNAS,MAPK1,TKT,XDH
Melatonin Signaling	1.54	0.0694	2.236	GNAI2,GNAQ,MAPK1,PDIA3,PLCD1
GPCR-Mediated Integration of Enteroendocrine Signaling Exemplified by an L Cell	1.47	0.0667	-1.342	GNAI2,GNAQ,GNAS,PDIA3,PLCD1
Role of Osteoclasts in Rheumatoid Arthritis Signaling Pathway	1.45	0.0422	0.832	COL1A1,COL1A2,COL2A1,COL5A1,COL5A2,COL6A1,COL6A2,MAPK1,MMP2,RAC1,RAP1B,RHOC,RRAS
G Beta Gamma Signaling	1.45	0.0543	2.449	GNAI2,GNAQ,GNAS,GNB2,MAPK1,RAP1B,RRAS
Spliceosomal Cycle	1.42	0.0755	2	DDX39B,DHX15,EIF4A3,SF3B1
Macrophage Classical Activation Signaling Pathway	1.41	0.0476	-2.333	DLAT,DLD,NDUFS1,PDHA1,PDHB,PKM,SDHA,SDHB,UQCRC2
NF-Œ∫B Activation by Viruses	1.41	0.0641	2.236	ITGAV,ITGB1,MAPK1,RAP1B,RRAS
IGF-1 Signaling	1.39	0.0571	NaN	MAPK1,RAP1B,RRAS,YWHAB,YWHAE,YWHAZ
Renal Cell Carcinoma Signaling	1.39	0.0633	1.342	MAPK1,PAK2,RAC1,RAP1B,RRAS
Role of JAK family kinases in IL-6-type Cytokine Signaling	1.39	0.0633	2.236	HSP90AB1,HSP90B1,MAPK1,SERPINA1,SERPINA3
Dopamine Receptor Signaling	1.37	0.0625	NaN	PPP1CB,PPP1R7,PPP2R1A,PPP2R2A,PTPA
Acyl-CoA Hydrolysis	1.37	0.143	NaN	ACOT2,ACOT9
Leukotriene Biosynthesis	1.37	0.143	NaN	ALOX5AP,LTA4H
Endothelin-1 Signaling	1.35	0.0464	2.828	GNAI2,GNAQ,GNAS,MAPK1,PDIA3,PLCD1,PRDX6,RAP1B,RRAS
ISGylation Signaling Pathway	1.34	0.0556	0	FLNB,ITGB1,RTN4,S100A4,UBE2L3,UBE2N
BEX2 Signaling Pathway	1.33	0.061	-0.447	LGALS1,MMP2,PPP2R1A,PPP2R2A,PTPA
4-hydroxyproline Degradation I	1.33	0.5	NaN	ALDH4A1
Xanthine and Xanthosine Salvage	1.33	0.5	NaN	PNP
Glycerol-3-phosphate Shuttle	1.33	0.5	NaN	GPD1
Fatty Acid Biosynthesis Initiation II	1.33	0.5	NaN	FASN
Glutamate Biosynthesis II	1.33	0.5	NaN	GLUD1
Glutamate Degradation X	1.33	0.5	NaN	GLUD1
Superpathway of Citrulline Metabolism	1.31	0.133	NaN	ALDH18A1,OAT
Ethanol Degradation II	1.3	0.0857	NaN	AKR1A1,ALDH2,ALDH4A1
PEDF Signaling	1.29	0.0595	1.342	MAPK1,RAC1,RAP1B,RRAS,SERPINF1
GŒ±i Signaling	1.29	0.05	2.236	GNAI2,GNAQ,GNAS,GNB2,MAPK1,RAP1B,RRAS
Apelin Endothelial Signaling Pathway	1.27	0.0496	2.236	GNAI2,GNAQ,GNAS,GNB2,MAPK1,RAP1B,RRAS
Parkinson's Signaling	1.26	0.125	NaN	MAPK1,PARK7
Endometrial Cancer Signaling	1.26	0.0667	2	ILK,MAPK1,RAP1B,RRAS
Prostate Cancer Signaling	1.25	0.0526	NaN	GSTP1,HSP90AB1,HSP90B1,MAPK1,RAP1B,RRAS
Xenobiotic Metabolism General Signaling Pathway	1.25	0.049	2.646	FTL,GSTM1,GSTM3,GSTP1,MAPK1,RAP1B,RRAS
Noradrenaline and Adrenaline Degradation	1.24	0.0811	NaN	AKR1A1,ALDH2,ALDH4A1
Cell Cycle Regulation by BTG Family Proteins	1.21	0.0789	NaN	PPP2R1A,PPP2R2A,PTPA
Superpathway of Methionine Degradation	1.21	0.0789	NaN	DLD,GOT1,GOT2
Colorectal Cancer Metastasis Signaling	1.2	0.0406	2.646	GNAI2,GNAQ,GNAS,GNB2,LRP1,MAPK1,MMP2,RAC1,RAP1B,RHOC,RRAS
Pathogen Induced Cytokine Storm Signaling Pathway	1.19	0.0377	0.535	AP3B1,C3,COL1A1,COL1A2,COL2A1,COL5A1,COL5A2,COL6A1,COL6A2,FGA,FGB,FGG,FTL,MAPK1
Antigen Presentation Pathway	1.18	0.0769	NaN	CALR,CANX,PDIA3
Cholecystokinin/Gastrin-mediated Signaling	1.18	0.0504	2.236	GNAQ,MAPK1,RAC1,RAP1B,RHOC,RRAS
Ceramide Signaling	1.17	0.0549	2.236	PPP2R1A,PPP2R2A,PTPA,RAP1B,RRAS
Crosstalk between Dendritic Cells and Natural Killer Cells	1.17	0.0549	NaN	ACTA1,ACTA2,ACTB,TLN1,TLN2
Diphthamide Biosynthesis	1.15	0.333	NaN	EEF2
NADH Repair	1.15	0.333	NaN	GAPDH
Methylglyoxal Degradation I	1.15	0.333	NaN	GLO1
Guanine and Guanosine Salvage I	1.15	0.333	NaN	PNP
Proline Degradation	1.15	0.333	NaN	ALDH4A1
Palmitate Biosynthesis I (Animals)	1.15	0.333	NaN	FASN
Inosine-5'-phosphate Biosynthesis II	1.15	0.333	NaN	ATIC
Hypusine Biosynthesis	1.15	0.333	NaN	EIF5A
Thiosulfate Disproportionation III (Rhodanese)	1.15	0.333	NaN	MPST
PTEN Signaling	1.15	0.0464	-2.449	ILK,ITGAV,ITGB1,MAPK1,RAC1,RAP1B,RRAS
Chronic Myeloid Leukemia Signaling	1.14	0.0396	2.714	HSP90AB1,HSP90B1,ITGB1,MAPK1,PCBP2,PDIA3,PLCD1,RAC1,RAP1B,RRAS,SET
IL-1 Signaling	1.09	0.0521	NaN	GNAI2,GNAQ,GNAS,GNB2,MAPK1
eNOS Signaling	1.09	0.0449	-0.447	GNAQ,GNAS,HSP90AB1,HSP90B1,HSPA1A/HSPA1B,HSPA5,HSPA9
Oncostatin M Signaling	1.08	0.0698	NaN	MAPK1,RAP1B,RRAS
Salvage Pathways of Pyrimidine Ribonucleotides	1.08	0.0515	1.342	CMPK1,MAPK1,NME1,NME2,PAK2
Endocannabinoid Developing Neuron Pathway	1.07	0.0472	2.236	GNAI2,GNB2,MAPK1,RAC1,RAP1B,RRAS
UVA-Induced MAPK Signaling	1.06	0.051	2.236	MAPK1,PDIA3,PLCD1,RAP1B,RRAS
Stearate Biosynthesis I (Animals)	1.06	0.0571	NaN	ACOT2,ACOT9,FASN,TECR
GM-CSF Signaling	1.06	0.0571	2	MAPK1,RACK1,RAP1B,RRAS
Histamine Degradation	1.05	0.0952	NaN	ALDH2,ALDH4A1
Fatty Acid Œ±-oxidation	1.05	0.0952	NaN	ALDH2,ALDH4A1
Role of NFAT in Cardiac Hypertrophy	1.04	0.0402	2.121	GNAI2,GNAQ,GNAS,GNB2,MAPK1,PDIA3,PLCD1,RAP1B,RRAS
ATM Signaling	1.04	0.05	NaN	CBX3,HP1BP3,PPP2R1A,PPP2R2A,PTPA
Branched-chain Œ±-keto acid Dehydrogenase Complex	1.03	0.25	NaN	DLD
Eumelanin Biosynthesis	1.03	0.25	NaN	DDT
Glutathione Redox Reactions II	1.03	0.25	NaN	PDIA3
D-glucuronate Degradation I	1.03	0.25	NaN	AKR1A1
Proline Biosynthesis I	1.03	0.25	NaN	ALDH18A1
Rapoport-Luebering Glycolytic Shunt	1.03	0.25	NaN	PGAM1
Fatty Acid Œ≤-oxidation III (Unsaturated, Odd Number)	1.03	0.25	NaN	ECI1
Putrescine Degradation III	1.02	0.0909	NaN	ALDH2,ALDH4A1
HOTAIR Regulatory Pathway	1.01	0.0429	0.378	AGO2,COL1A1,COL1A2,KMT2A,MMP2,RHOC,VIM
HGF Signaling	1.01	0.0455	2.236	ITGAV,ITGB1,MAPK1,RAC1,RAP1B,RRAS
D-myo-inositol-5-phosphate Metabolism	1	0.0408	2.236	ATP1A1,PLCD1,PPP1CB,PPP1R7,PPP2R1A,PPP2R2A,PTPA,SET
STAT3 Pathway	0.976	0.0444	1.342	IL5RA,MAPK1,NDUFA13,RAC1,RAP1B,RRAS
GDNF Family Ligand-Receptor Interactions	0.963	0.0526	2	MAPK1,RAC1,RAP1B,RRAS
ID1 Signaling Pathway	0.956	0.0398	2.121	FN1,MAPK1,MMP2,PARK7,RAP1B,RHOC,RRAS,VIM
Circadian Rhythm Signaling	0.954	0.0373	NaN	GNAI2,GNAQ,GNAS,GNB2,MAPK1,PDIA3,PLCD1,RACK1,RAP1B,RRAS
Antiproliferative Role of Somatostatin Receptor 2	0.947	0.0519	NaN	GNB2,MAPK1,RAP1B,RRAS
Arsenate Detoxification I (Glutaredoxin)	0.943	0.2	NaN	PNP
Proline Biosynthesis II (from Arginine)	0.943	0.2	NaN	OAT
Pentose Phosphate Pathway (Oxidative Branch)	0.943	0.2	NaN	G6PD
CMP-N-acetylneuraminate Biosynthesis I (Eukaryotes)	0.943	0.2	NaN	NANS
2-oxobutanoate Degradation I	0.943	0.2	NaN	DLD
Trans, trans-farnesyl Diphosphate Biosynthesis	0.943	0.2	NaN	FDPS
PPAR Signaling	0.943	0.0467	-2.236	HSP90AB1,HSP90B1,MAPK1,RAP1B,RRAS
GŒ±q Signaling	0.941	0.0412	2	GNAI2,GNAQ,GNAS,GNB2,MAPK1,RAC1,RHOC
Osteoarthritis Pathway	0.94	0.0381	1.342	ANXA2,ANXA5,COL2A1,DCN,FN1,ITGAV,ITGB1,LRP1,RAC1
Glioblastoma Multiforme Signaling	0.932	0.0409	2.646	MAPK1,PDIA3,PLCD1,RAC1,RAP1B,RHOC,RRAS
Melanoma Signaling	0.931	0.06	NaN	MAPK1,RAP1B,RRAS
Cell Cycle: G2/M DNA Damage Checkpoint Regulation	0.931	0.06	NaN	YWHAB,YWHAE,YWHAZ
Insulin Receptor Signaling	0.921	0.0429	2.449	ACLY,MAPK1,PPP1CB,PPP1R7,RAP1B,RRAS
IL-3 Signaling	0.917	0.0506	2	MAPK1,RAC1,RAP1B,RRAS
UVC-Induced MAPK Signaling	0.912	0.0588	NaN	MAPK1,RAP1B,RRAS
Amyloid Processing	0.912	0.0588	NaN	CAPN2,CAPNS1,MAPK1
Role of Chondrocytes in Rheumatoid Arthritis Signaling Pathway	0.91	0.0426	1.633	CAPN2,FN1,ITGB1,LRP1,MAPK1,MMP2
Breast Cancer Regulation by Stathmin1	0.907	0.032	0.471	GNAQ,GNB2,MAPK1,MMP2,PPP1CB,PPP1R7,PPP2R1A,PPP2R2A,PTPA,RAC1,RAP1B,RRAS,TUBA1A,TUBA4A,TUBB,TUBB2A,TUBB4A,TUBB4B,TUBB6
Estrogen-Dependent Breast Cancer Signaling	0.875	0.0488	NaN	HSD17B8,MAPK1,RAP1B,RRAS
JAK/STAT Signaling	0.875	0.0488	2	GNAQ,MAPK1,RAP1B,RRAS
Pyruvate Fermentation to Lactate	0.869	0.167	NaN	LDHA
Arginine Degradation VI (Arginase 2 Pathway)	0.869	0.167	NaN	OAT
Pentose Phosphate Pathway (Non-oxidative Branch)	0.869	0.167	NaN	TKT
Glycerol Degradation I	0.869	0.167	NaN	GPD1
Glycine Cleavage Complex	0.869	0.167	NaN	DLD
UDP-N-acetyl-D-glucosamine Biosynthesis II	0.869	0.167	NaN	UAP1
Role of MAPK Signaling in Promoting the Pathogenesis of Influenza	0.859	0.0439	1	ATP6V1B2,MAPK1,PRDX6,RAP1B,RRAS
D-myo-inositol (1,4,5,6)-Tetrakisphosphate Biosynthesis	0.849	0.0389	2	ATP1A1,PPP1CB,PPP1R7,PPP2R1A,PPP2R2A,PTPA,SET
D-myo-inositol (3,4,5,6)-tetrakisphosphate Biosynthesis	0.849	0.0389	2	ATP1A1,PPP1CB,PPP1R7,PPP2R1A,PPP2R2A,PTPA,SET
Role of MAPK Signaling in the Pathogenesis of Influenza	0.848	0.0476	NaN	MAPK1,PRDX6,RAP1B,RRAS
CDP-diacylglycerol Biosynthesis I	0.842	0.0714	NaN	AGPAT1,GPD1
Bladder Cancer Signaling	0.837	0.0431	NaN	MAPK1,MMP2,RAP1B,RRAS,THBS1
LPS-stimulated MAPK Signaling	0.834	0.0471	2	MAPK1,RAC1,RAP1B,RRAS
Endocannabinoid Neuronal Synapse Pathway	0.83	0.0403	2.236	GNAI2,GNAQ,GNB2,MAPK1,PDIA3,PLCD1
GPCR-Mediated Nutrient Sensing in Enteroendocrine Cells	0.815	0.0424	1.342	GNAI2,GNAQ,GNAS,PDIA3,PLCD1
CNTF Signaling	0.808	0.0526	NaN	MAPK1,RAP1B,RRAS
Adenine and Adenosine Salvage III	0.807	0.143	NaN	PNP
Glycogen Biosynthesis II (from UDP-D-Glucose)	0.807	0.143	NaN	UGP2
Cardiac Hypertrophy Signaling (Enhanced)	0.804	0.0314	2.84	ACE,ATP2A1,ATP2A2,GNAI2,GNAQ,GNAS,GNB2,HSPB1,IL5RA,ITGAV,ITGB1,MAPK1,PDIA3,PLCD1,RAP1B,RPS6,RRAS
Phosphatidylglycerol Biosynthesis II (Non-plastidic)	0.794	0.0667	NaN	AGPAT1,GPD1
Role of p14/p19ARF in Tumor Suppression	0.794	0.0667	NaN	NPM1,RAC1
Nitric Oxide Signaling in the Cardiovascular System	0.794	0.0417	1.342	ATP2A1,ATP2A2,HSP90AB1,HSP90B1,MAPK1
Role of CHK Proteins in Cell Cycle Checkpoint Control	0.792	0.0517	NaN	PPP2R1A,PPP2R2A,PTPA
MSP-RON Signaling Pathway	0.792	0.0517	NaN	ACTA1,ACTA2,ACTB
Triacylglycerol Degradation	0.792	0.0517	NaN	ALDH2,Ces1b/Ces1c,PRDX6
Cancer Drug Resistance by Drug Efflux	0.792	0.0517	NaN	MAPK1,RAP1B,RRAS
IL-17 Signaling	0.789	0.0374	1.89	HSP90AB1,HSP90B1,MAPK1,MMP2,RAP1B,RRAS,SRSF1
Neuroprotective Role of THOP1 in Alzheimer's Disease	0.783	0.0413	NaN	ACE,LONP1,PLG,SERPINA3,YWHAE
LPS/IL-1 Mediated Inhibition of RXR Function	0.783	0.035	NaN	ALDH18A1,ALDH2,ALDH4A1,CAT,GSTM1,GSTM3,GSTP1,SOD3,XPO1
Relaxin Signaling	0.774	0.0387	NaN	GNAI2,GNAQ,GNAS,GNB2,MAPK1,RAP1B
Macrophage Alternative Activation Signaling Pathway	0.773	0.037	1.89	ACLY,CD36,Ighg2b,IGHM,MAPK1,MRC1,THBS1
NOD1/2 Signaling Pathway	0.773	0.037	1.89	HSP90AB1,HSP90B1,HSPA1A/HSPA1B,HSPA5,HSPA9,MAPK1,RAC1
Acute Myeloid Leukemia Signaling	0.76	0.044	NaN	IDH1,MAPK1,RAP1B,RRAS
Role of Macrophages, Fibroblasts and Endothelial Cells in Rheumatoid Arthritis	0.758	0.0331	NaN	FN1,GNAQ,Ighg2b,IGHM,LRP1,MAPK1,PDIA3,PLCD1,RAC1,RAP1B,RRAS
3-phosphoinositide Degradation	0.757	0.0366	2	ATP1A1,PPP1CB,PPP1R7,PPP2R1A,PPP2R2A,PTPA,SET
Purine Ribonucleosides Degradation to Ribose-1-phosphate	0.754	0.125	NaN	PNP
Dopamine Degradation	0.75	0.0625	NaN	ALDH2,ALDH4A1
ERBB Signaling	0.737	0.043	1	MAPK1,PAK2,RAP1B,RRAS
GŒ±s Signaling	0.734	0.0397	NaN	GNAI2,GNAQ,GNAS,GNB2,MAPK1
IL-2 Signaling	0.732	0.0484	NaN	MAPK1,RAP1B,RRAS
Chaperone Mediated Autophagy Signaling Pathway	0.724	0.0299	-0.229	ATP6V1B2,DDX3X,EIF4A1,HSP90AB1,HSP90B1,HSPA1A/HSPA1B,HSPA5,HSPA9,IDH1,MAPK1,MMP2,PARK7,PSMA2,PSMA5,PSMB1,PSMB3,RAB11B,RAC1,TPT1
Thrombopoietin Signaling	0.718	0.0476	NaN	MAPK1,RAP1B,RRAS
Sucrose Degradation V (Mammalian)	0.708	0.111	NaN	TPI1
IL-6 Signaling	0.706	0.0388	1.342	COL1A1,HSPB1,MAPK1,RAP1B,RRAS
Superpathway of Inositol Phosphate Compounds	0.7	0.0342	2.236	ATP1A1,PLCD1,PPP1CB,PPP1R7,PPP2R1A,PPP2R2A,PTPA,SET
Oxytocin in Brain Signaling Pathway	0.697	0.0352	2.646	GNAI2,GNAQ,GNB2,MAPK1,PRDX6,RAP1B,RRAS
Pulmonary Healing Signaling Pathway	0.697	0.0352	1.89	CFL1,MAPK1,MMP2,RAC1,RAP1B,RRAS,THBS1
Induction of Apoptosis by HIV1	0.691	0.0462	NaN	SLC25A3,SLC25A4,SLC25A5
ERB2-ERBB3 Signaling	0.691	0.0462	NaN	MAPK1,RAP1B,RRAS
Melanocyte Development and Pigmentation Signaling	0.682	0.0408	2	GNAS,MAPK1,RAP1B,RRAS
Androgen Signaling	0.659	0.0355	NaN	CALR,GNAI2,GNAQ,GNAS,GNB2,MAPK1
CDC42 Signaling	0.656	0.0295	1.5	ACTR2,ACTR3,ARPC2,ARPC3,ARPC4,CFL1,IQGAP1,ITGAV,ITGB1,MAPK1,MYL1,MYL12A,MYL2,MYL3,MYL6,PAK2,PPP1CB
Complement System	0.655	0.0541	NaN	C3,CFB
ERBB4 Signaling	0.653	0.0441	NaN	MAPK1,RAP1B,RRAS
3-phosphoinositide Biosynthesis	0.648	0.034	2	ATP1A1,PPP1CB,PPP1R7,PPP2R1A,PPP2R2A,PTPA,SET
S100 Family Signaling Pathway	0.644	0.0285	1.279	ANXA1,ANXA2,ATP2A2,CD36,Ighg2b,IGHM,ILK,IQGAP1,MAPK1,MMP2,MYH9,NCL,PDIA3,PLCD1,PLG,RAC1,S100A10,S100A4,SERPINF1,SERPINF2,TPM3,Tpm4
Role of JAK1 and JAK3 in Œ≥c Cytokine Signaling	0.641	0.0435	NaN	MAPK1,RAP1B,RRAS
Phospholipases	0.641	0.0435	NaN	PDIA3,PLCD1,PRDX6
SPINK1 General Cancer Pathway	0.641	0.0435	NaN	MAPK1,RAP1B,RRAS
p70S6K Signaling	0.637	0.0293	1.732	EEF2,GNAI2,GNAQ,Ighg2b,IGHM,MAPK1,PDIA3,PLCD1,PPP2R1A,PPP2R2A,PTPA,RAP1B,RPS6,RRAS,YWHAB,YWHAE,YWHAZ
Sumoylation Pathway	0.632	0.0388	NaN	ARHGDIA,ARHGDIB,RAC1,RHOC
Purine Nucleotides De Novo Biosynthesis II	0.631	0.0909	NaN	ATIC
Dolichyl-diphosphooligosaccharide Biosynthesis	0.631	0.0909	NaN	DPM1
GDP-glucose Biosynthesis	0.631	0.0909	NaN	PGM1
Eicosanoid Signaling	0.629	0.0429	NaN	ALOX5AP,LTA4H,PRDX6
WNT/Œ≤-catenin Signaling	0.622	0.0345	-0.447	GNAQ,ILK,LRP1,PPP2R1A,PPP2R2A,PTPA
GABAergic Receptor Signaling Pathway (Enhanced)	0.62	0.036	2.236	GLUD1,GNAI2,GNB2,GOT1,GOT2
Serotonin Degradation	0.606	0.0417	NaN	AKR1A1,ALDH2,ALDH4A1
Glucose and Glucose-1-phosphate Degradation	0.598	0.0833	NaN	PGM1
Oleate Biosynthesis II (Animals)	0.598	0.0833	NaN	CYB5A
Œ≥-glutamyl Cycle	0.598	0.0833	NaN	ANPEP
Glutaminergic Receptor Signaling Pathway (Enhanced)	0.597	0.0308	3.162	GLUD1,GNAI2,GNAQ,GNAS,GOT1,GOT2,MAPK1,PDIA3,PLCD1,PRDX6
Hereditary Breast Cancer Signaling	0.596	0.0352	NaN	ACTB,NPM1,RAP1B,RRAS,SMARCD2
Myelination Signaling Pathway	0.587	0.0306	3.162	ARF6,FASN,ILK,ITGB1,LAMB2,LAMC1,MAPK1,RAC1,RAP1B,RRAS
Activin Inhibin Signaling Pathway	0.578	0.0323	0.378	COL1A1,COL1A2,COL2A1,Ighg2b,IGHM,MAPK1,MMP2
UDP-N-acetyl-D-galactosamine Biosynthesis II	0.568	0.0769	NaN	UAP1
Angiopoietin Signaling	0.563	0.0395	NaN	PAK2,RAP1B,RRAS
Leptin Signaling in Obesity	0.563	0.0395	NaN	MAPK1,PDIA3,PLCD1
Endocannabinoid Cancer Inhibition Pathway	0.559	0.034	0.447	GNAI2,GNAQ,MAPK1,MMP2,VIM
Molecular Mechanisms of Cancer	0.548	0.0289	NaN	GNAI2,GNAQ,GNAS,GNB2,ITGAV,ITGB1,LRP1,MAPK1,PAK2,RAC1,RAP1B,RHOC,RRAS
BER (Base Excision Repair) Pathway	0.547	0.0455	NaN	ARL6IP5,MAPK1
Neurotrophin/TRK Signaling	0.543	0.0385	NaN	MAPK1,RAP1B,RRAS
IL-7 Signaling Pathway	0.543	0.0385	NaN	Ighg2b,IGHM,MAPK1
Colanic Acid Building Blocks Biosynthesis	0.541	0.0714	NaN	UGP2
Antioxidant Action of Vitamin C	0.536	0.0351	NaN	MAPK1,PDIA3,PLCD1,PRDX6
Maturity Onset Diabetes of Young (MODY) Signaling	0.533	0.038	NaN	APOA4,GAPDH,OGDH
Thyroid Cancer Signaling	0.533	0.038	NaN	MAPK1,RAP1B,RRAS
NAD Signaling Pathway	0.531	0.0331	2.236	ACADL,ETFA,HSPD1,LDHA,NT5E
Corticotropin Releasing Hormone Signaling	0.524	0.0329	2.236	GNAI2,GNAQ,GNAS,MAPK1,RAP1B
Telomere Extension by Telomerase	0.516	0.0667	NaN	HNRNPA2B1
nNOS Signaling in Neurons	0.508	0.0426	NaN	CAPN2,CAPNS1
Ephrin A Signaling	0.508	0.0426	NaN	CFL1,RAC1
Regulation of the Epithelial Mesenchymal Transition by Growth Factors Pathway	0.506	0.0312	2.449	MAPK1,MMP2,RAC1,RAP1B,RRAS,VIM
Fc Epsilon RI Signaling	0.505	0.0339	2	MAPK1,RAC1,RAP1B,RRAS
FLT3 Signaling in Hematopoietic Progenitor Cells	0.505	0.0366	NaN	MAPK1,RAP1B,RRAS
Heparan Sulfate Biosynthesis (Late Stages)	0.496	0.0361	NaN	ALDH2,Ces1b/Ces1c,PRDX6
Granzyme B Signaling	0.493	0.0625	NaN	LMNB2
NGF Signaling	0.49	0.0333	2	MAPK1,RAC1,RAP1B,RRAS
VEGF Family Ligand-Receptor Interactions	0.487	0.0357	NaN	MAPK1,RAP1B,RRAS
Cyclins and Cell Cycle Regulation	0.478	0.0353	NaN	PPP2R1A,PPP2R2A,PTPA
Orexin Signaling Pathway	0.464	0.0294	1.89	ATP6V1B2,GNAQ,GNAS,GNB2,MAPK1,PDIA3,PLCD1
PDGF Signaling	0.461	0.0345	NaN	MAPK1,RAP1B,RRAS
Adrenergic Receptor Signaling Pathway (Enhanced)	0.461	0.03	1.633	ATP6V1B2,GNAI2,GNAQ,GNAS,PDIA3,PLCD1
Glioma Signaling	0.455	0.032	NaN	IDH1,MAPK1,RAP1B,RRAS
Heparan Sulfate Biosynthesis	0.437	0.0333	NaN	ALDH2,Ces1b/Ces1c,PRDX6
TR/RXR Activation	0.436	0.0312	1	ATP2A1,ENO1,FASN,FGA
Œ≥-linolenate Biosynthesis II (Animals)	0.433	0.0526	NaN	CYB5A
HMGB1 Signaling	0.432	0.0299	2.236	MAPK1,RAC1,RAP1B,RHOC,RRAS
BMP signaling pathway	0.43	0.033	NaN	MAPK1,RAP1B,RRAS
Inflammasome pathway	0.416	0.05	NaN	CTSB
Ribonucleotide Reductase Signaling Pathway	0.415	0.0294	1.342	ACTB,MAPK1,MMP2,SMARCD2,THBS1
Oxidative Ethanol Degradation III	0.41	0.0357	NaN	ALDH2,ALDH4A1
Non-Small Cell Lung Cancer Signaling	0.408	0.0319	NaN	MAPK1,RAP1B,RRAS
Prolactin Signaling	0.4	0.0316	NaN	MAPK1,RAP1B,RRAS
TGF-Œ≤ Signaling	0.393	0.0312	NaN	MAPK1,RAP1B,RRAS
Erythropoietin Signaling Pathway	0.384	0.0284	2.236	Hbb-b1,MAPK1,RAC1,RAP1B,RRAS
Polyamine Regulation in Colon Cancer	0.383	0.0339	NaN	EIF5A,MAPK1
Sperm Motility	0.379	0.0272	NaN	GNAI2,GNAQ,GNAS,GNB2,PDIA3,PLCD1,PRDX6
Primary Immunodeficiency Signaling	0.374	0.0333	NaN	Ighg2b,IGHM
PCP (Planar Cell Polarity) Pathway	0.374	0.0333	NaN	PFN1,RAC1
Role of Lipids/Lipid Rafts in the Pathogenesis of Influenza	0.369	0.0435	NaN	FDPS
Neuropathic Pain Signaling in Dorsal Horn Neurons	0.361	0.0297	NaN	MAPK1,PDIA3,PLCD1
IL-22 Signaling	0.356	0.0417	NaN	MAPK1
Mouse Embryonic Stem Cell Pluripotency	0.342	0.0288	NaN	MAPK1,RAP1B,RRAS
Pyridoxal 5'-phosphate Salvage Pathway	0.335	0.0308	NaN	MAPK1,PAK2
IL-17A Signaling in Gastric Cells	0.33	0.0385	NaN	MAPK1
Ubiquinol-10 Biosynthesis (Eukaryotic)	0.33	0.0385	NaN	DDT
D-myo-inositol (1,4,5)-Trisphosphate Biosynthesis	0.33	0.0385	NaN	PLCD1
Role of PI3K/AKT Signaling in the Pathogenesis of Influenza	0.327	0.0303	NaN	GNAI2,MAPK1
WNT/Ca+ pathway	0.327	0.0303	NaN	PDIA3,PLCD1
Granulocyte Adhesion and Diapedesis	0.325	0.0265	NaN	GNAI2,ITGB1,MMP2,MSN,RDX
Cardiomyocyte Differentiation via BMP Receptors	0.319	0.037	NaN	MYL2
NAD Salvage Pathway II	0.319	0.037	NaN	NT5E
Kinetochore Metaphase Signaling Pathway	0.308	0.0273	NaN	H2AC21,PPP1CB,PPP1R7
Acetylcholine Receptor Signaling Pathway	0.304	0.0258	2.236	GNAI2,GNAQ,MAPK1,PDIA3,PLCD1
Factors Promoting Cardiogenesis in Vertebrates	0.301	0.0261	NaN	LRP1,MYL2,PDIA3,PLCD1
Regulation of the Epithelial-Mesenchymal Transition Pathway	0.3	0.0256	NaN	LOX,MAPK1,MMP2,RAP1B,RRAS
Ovarian Cancer Signaling	0.28	0.0253	2	MAPK1,MMP2,RAP1B,RRAS
IL-13 Signaling Pathway	0.278	0.0259	NaN	CD36,MAPK1,POSTN
Human Embryonic Stem Cell Pluripotency	0.278	0.0249	2.236	HSP90AB1,HSP90B1,MAPK1,RAP1B,RRAS
Methylglyoxal Degradation III	0.277	0.0323	NaN	AKR1A1
MSP-RON Signaling in Macrophages Pathway	0.264	0.0252	NaN	MAPK1,RAP1B,RRAS
TREM1 Signaling	0.257	0.026	NaN	ITGB1,MAPK1
Transcriptional Regulatory Network in Embryonic Stem Cells	0.256	0.0244	2	MAPK1,RAP1B,RRAS,SET
4-1BB Signaling in T Lymphocytes	0.251	0.0294	NaN	MAPK1
Role of MAPK Signaling in Inhibiting the Pathogenesis of Influenza	0.247	0.0253	NaN	MAPK1,PRDX6
Role of NANOG in Mammalian Embryonic Stem Cell Pluripotency	0.242	0.0242	NaN	MAPK1,RAP1B,RRAS
Role of BRCA1 in DNA Damage Response	0.241	0.025	NaN	ACTB,SMARCD2
MIF-mediated Glucocorticoid Regulation	0.235	0.0278	NaN	MAPK1
Docosahexaenoic Acid (DHA) Signaling	0.221	0.0263	NaN	SERPINF1
Neurovascular Coupling Signaling Pathway	0	0.0129	NaN	GNAQ,PPP1CB,PRDX6
Pyroptosis Signaling Pathway	0	0.0215	NaN	DHX9,MAPK1
CDX Gastrointestinal Cancer Signaling Pathway	0	0.0099	NaN	MAPK1,RAC1
Multiple Sclerosis Signaling Pathway	0	0.018	2	C3,CAPN2,CAPNS1,MAPK1
Role of Osteoblasts in Rheumatoid Arthritis Signaling Pathway	0	0.0205	0.447	COL1A1,CTSB,LRP1,MAPK1,MMP2
IL-10 Signaling	0	0.013	NaN	MAPK1,PKM
IL-33 Signaling Pathway	0	0.0216	NaN	H2AC21,MAPK1,Mcpt4,MMP2
p53 Signaling	0	0.0204	NaN	COQ8A,THBS1
VDR/RXR Activation	0	0.0128	NaN	PSMC5
PXR/RXR Activation	0	0.0154	NaN	GSTM1
RAR Activation	0	0.0233	1.897	ACTB,COL1A1,COL1A2,GNAQ,MAPK1,MMP2,PSMC5,RAC1,RHOC,SMARCD2
Activation of IRF by Cytosolic Pattern Recognition Receptors	0	0.0154	NaN	PPIB
Role of Pattern Recognition Receptors in Recognition of Bacteria and Viruses	0	0.0192	NaN	C3,EIF2S1,MAPK1
MIF Regulation of Innate Immunity	0	0.0227	NaN	MAPK1
Role of NFAT in Regulation of the Immune Response	0	0.0116	2.449	GNAI2,GNAQ,GNAS,GNB2,Ighg2b,IGHM,IPO5,KPNB1,MAPK1,RAP1B,RRAS,XPO1
FcŒ≥RIIB Signaling in B Lymphocytes	0	0.0075	NaN	Ighg2b,IGHM,RAP1B,RRAS
CCR5 Signaling in Macrophages	0	0.01	NaN	GNAI2,GNAQ,GNAS,GNB2,MAPK1
CD40 Signaling	0	0.0149	NaN	MAPK1
Calcium-induced T Lymphocyte Apoptosis	0	0.00652	NaN	ATP2A1,ATP2A2,CAPN2
Lymphotoxin Œ≤ Receptor Signaling	0	0.0182	NaN	MAPK1
Airway Pathology in Chronic Obstructive Pulmonary Disease	0	0.00847	NaN	MMP2
CTLA4 Signaling in Cytotoxic T Lymphocytes	0	0.023	2.138	AP1B1,AP2A1,AP2A2,Ap2b1,AP2M1,CLTC,ITGB1,MAPK1,PPP2R1A,PPP2R2A,PTPA,RAC1,RAP1B,RRAS
B Cell Activating Factor Signaling	0	0.0233	NaN	MAPK1
CD28 Signaling in T Helper Cells	0	0.0116	2.449	ACTR2,ACTR3,ARPC2,ARPC3,ARPC4,RAC1
IL-15 Signaling	0	0.0114	1	Ighg2b,IGHM,IL5RA,MAPK1,RAP1B,RRAS
Dendritic Cell Maturation	0	0.0134	0.378	COL1A1,COL1A2,COL2A1,Ighg2b,IGHM,MAPK1,PDIA3,PLCD1
ICOS-ICOSL Signaling in T Helper Cells	0	0.00197	NaN	RAC1
Lipid Antigen Presentation by CD1	0	0.0193	NaN	AP2A1,AP2A2,Ap2b1,AP2M1,ARF6,CALR,CANX,PDIA3
Growth Hormone Signaling	0	0.0141	NaN	MAPK1
CREB Signaling in Neurons	0	0.0148	1.89	GNAI2,GNAQ,GNAS,GNB2,MAPK1,PDIA3,PLCD1,RAP1B,RRAS
Type I Diabetes Mellitus Signaling	0	0.00393	NaN	HSPD1,MAPK1
Allograft Rejection Signaling	0	0.00411	NaN	Ighg2b,IGHM
Autoimmune Thyroid Disease Signaling	0	0.00437	NaN	Ighg2b,IGHM
Type II Diabetes Mellitus Signaling	0	0.0196	NaN	CD36,MAPK1,PKM
Pancreatic Adenocarcinoma Signaling	0	0.0159	NaN	MAPK1,RAC1
G Protein Signaling Mediated by Tubby	0	0.00855	2	GNAI2,GNAQ,GNAS,GNB2
Communication between Innate and Adaptive Immune Cells	0	0.00214	NaN	Ighg2b,IGHM
Systemic Lupus Erythematosus Signaling	0	0.0075	NaN	HNRNPA2B1,HNRNPC,Ighg2b,IGHM,MAPK1,RAP1B,RRAS,SNRPD3
FAK Signaling	0	0.0202	1.528	ACTR2,ACTR3,AGO2,ARPC2,ARPC3,ARPC4,CAPN2,CAPNS1,COL1A1,COL1A2,COL2A1,ECM2,IL5RA,ITGAV,ITGB1,MAPK1,MMP2,PAK2,RAC1,RAP1B,RRAS
April Mediated Signaling	0	0.0238	NaN	MAPK1
Role of Osteoblasts, Osteoclasts and Chondrocytes in Rheumatoid Arthritis	0	0.0132	NaN	COL1A1,LRP1,MAPK1
Phospholipase C Signaling	0	0.0178	1.291	GNAQ,GNAS,GNB2,Ighg2b,IGHM,ITGAV,ITGB1,MAPK1,MYL1,MYL12A,MYL2,MYL3,MYL6,PEBP1,PLCD1,PPP1CB,RAC1,RAP1B,RHOC,RRAS
Altered T Cell and B Cell Signaling in Rheumatoid Arthritis	0	0.00213	NaN	Ighg2b,IGHM
B Cell Development	0	0.00409	NaN	Ighg2b,IGHM
RANK Signaling in Osteoclasts	0	0.011	NaN	MAPK1
Regulation of IL-2 Expression in Activated and Anergic T Lymphocytes	0	0.00866	2	MAPK1,RAC1,RAP1B,RRAS
NUR77 Signaling in T Lymphocytes	0	0.00195	NaN	MAPK1
PKCŒ∏ Signaling in T Lymphocytes	0	0.00717	2	MAPK1,RAC1,RAP1B,RRAS
TNFR1 Signaling	0	0.0196	NaN	PAK2
Antiproliferative Role of TOB in T Cell Signaling	0	0.00469	NaN	MAPK1,PABPC1
PI3K Signaling in B Lymphocytes	0	0.0152	2.646	C3,Ighg2b,IGHM,MAPK1,PDIA3,PLCD1,RAC1,RAP1B,RRAS
IL-17A Signaling in Airway Cells	0	0.0149	NaN	MAPK1
Role of IL-17A in Arthritis	0	0.0175	NaN	MAPK1
Role of IL-17F in Allergic Inflammatory Airway Diseases	0	0.0213	NaN	MAPK1
Hematopoiesis from Pluripotent Stem Cells	0	0.00448	NaN	Ighg2b,IGHM
iNOS Signaling	0	0.0213	NaN	MAPK1
nNOS Signaling in Skeletal Muscle Cells	0	0.0208	NaN	SNTB2
GADD45 Signaling	0	0.0167	NaN	MAPK1
Netrin Signaling	0	0.0139	NaN	RAC1
Estrogen Biosynthesis	0	0.0217	NaN	HSD17B8
Triacylglycerol Biosynthesis	0	0.0179	NaN	AGPAT1
TEC Kinase Signaling	0	0.0208	1.134	ACTA1,ACTA2,ACTB,GNAI2,GNAQ,GNAS,GNB2,ITGAV,ITGB1,PAK2,RAC1,RHOC
UVB-Induced MAPK Signaling	0	0.0192	NaN	MAPK1
Toll-like Receptor Signaling	0	0.0128	NaN	MAPK1
EGF Signaling	0	0.0179	NaN	MAPK1
Cell Cycle: G1/S Checkpoint Regulation	0	0.0147	NaN	RPL11
SAPK/JNK Signaling	0	0.00996	2	GNB2,HNRNPK,RAC1,RAP1B,RRAS
FGF Signaling	0	0.0233	NaN	MAPK1,RAC1
IL-4 Signaling	0	0.0191	0.302	COL1A1,COL1A2,COL2A1,COL5A1,COL5A2,COL6A1,COL6A2,GNAI2,MAPK1,RAP1B,RRAS
B Cell Receptor Signaling	0	0.011	2.236	CFL1,Ighg2b,IGHM,MAPK1,RAC1,RAP1B,RRAS
cAMP-mediated signaling	0	0.0127	NaN	GNAI2,GNAS,MAPK1
p38 MAPK Signaling	0	0.00833	NaN	HSPB1
Glutamate Receptor Signaling	0	0.0152	NaN	GNB2
NF-Œ∫B Signaling	0	0.00525	NaN	RAP1B,RRAS,UBE2N
T Cell Receptor Signaling	0	0.00812	2.236	ITGB1,MAPK1,RAC1,RAP1B,RRAS
G-Protein Coupled Receptor Signaling	0	0.0213	1.291	GNAI2,GNAQ,GNAS,GNB2,MAPK1,MYL1,MYL12A,MYL2,MYL3,MYL6,PAK2,RAC1,RAP1B,RRAS,TTN
Gustation Pathway	0	0.00495	NaN	CD36
Autophagy	0	0.023	2.236	GORASP2,MAPK1,PPP2R1A,PPP2R2A,PTPA
Neuroinflammation Signaling Pathway	0	0.00946	NaN	MAPK1,MFGE8,RAC1
Th17 Activation Pathway	0	0.00413	NaN	HSP90AB1,HSP90B1
SPINK1 Pancreatic Cancer Pathway	0	0.0167	NaN	CTSB
NER (Nucleotide Excision Repair, Enhanced Pathway)	0	0.0222	NaN	NEDD8,UBE2N
T Cell Exhaustion Signaling Pathway	0	0.0106	NaN	MAPK1,PPP2R1A,PPP2R2A,PTPA,RAP1B,RRAS
Systemic Lupus Erythematosus in T Cell Signaling Pathway	0	0.0171	1.508	GNAI2,MAPK1,MSN,PPP2R1A,PPP2R2A,PTPA,RAC1,RAP1B,RDX,RHOC,RRAS
Systemic Lupus Erythematosus in B Cell Signaling Pathway	0	0.00828	2.236	Ighg2b,IGHM,MAPK1,RAC1,RAP1B,RRAS
White Adipose Tissue Browning Pathway	0	0.0217	NaN	GNAS,LDHA,MAPK1
Regulation of the Epithelial Mesenchymal Transition in Development Pathway	0	0.023	NaN	LOX,S100A4

### Sheet: Injured MRL to Uninjurrd MRL
¬© 2000-2023 QIAGEN. All rights reserved.
Ingenuity Canonical Pathways	-log(p-value)	Ratio	z-score	Molecules
EIF2 Signaling	26.2	0.196	3.9	ACTA1,ACTB,AGO2,EIF2S1,EIF3A,EIF3C,EIF4A1,EIF4A3,HSPA5,MAPK1,PABPC1,PPP1CB,RAP1B,RPL10,RPL11,RPL12,RPL13,RPL14,RPL23,RPL3,RPL31,Rpl34 (includes others),RPL4,RPL6,RPL7,RPL9,RPLP0,RPS10,RPS13,RPS15A,RPS16,RPS17,RPS18,RPS2,RPS21,RPS25,RPS26,RPS28,RPS3,RPS4Y1,RPS6,RPS7,RPS9,RPSA,RRAS
Remodeling of Epithelial Adherens Junctions	19.5	0.338	2.828	ACTA1,ACTB,ACTN1,ACTN4,ACTR2,ACTR3,ARF6,ARPC2,ARPC3,ARPC4,DNM1,DNM1L,IQGAP1,NME1,RAB5C,TUBA1A,TUBA4A,TUBB,TUBB2A,TUBB4A,TUBB4B,TUBB6,VCL
Regulation of eIF4 and p70S6K Signaling	17.2	0.174	1.414	AGO2,EIF2S1,EIF3A,EIF3C,EIF4A1,EIF4A3,ITGAV,ITGB1,MAPK1,PABPC1,PPP2R1A,PPP2R2A,PTPA,RAP1B,RPS10,RPS13,RPS15A,RPS16,RPS17,RPS18,RPS2,RPS21,RPS25,RPS26,RPS28,RPS3,RPS4Y1,RPS6,RPS7,RPS9,RPSA,RRAS
Actin Cytoskeleton Signaling	16.8	0.148	2.263	ACTA1,ACTB,ACTN1,ACTN4,ACTR2,ACTR3,ARPC2,ARPC3,ARPC4,CFL1,CYFIP1,FLNA,FN1,GSN,IQGAP1,ITGAV,ITGB1,MAPK1,MSN,MYH1,MYH11,MYL1,MYL12A,MYL2,MYL3,MYL6,PAK2,PFN1,PPP1CB,RAC1,RAP1B,RDX,RRAS,TLN1,TLN2,VCL
Integrin Signaling	16.2	0.156	3.286	ACTA1,ACTB,ACTN1,ACTN4,ACTR2,ACTR3,ARF3,ARF4,ARF6,ARPC2,ARPC3,ARPC4,CAPN2,CAPNS1,CAV1,Cdc42,GSN,ILK,ITGAV,ITGB1,MAPK1,MYL12A,MYL2,PAK2,PFN1,PPP1CB,RAC1,RAP1B,RHOC,RRAS,TLN1,TLN2,VCL
Regulation of Actin-based Motility by Rho	13.9	0.2	1.606	ACTA1,ACTB,ACTR2,ACTR3,ARHGDIA,ARPC2,ARPC3,ARPC4,Cdc42,CFL1,GSN,ITGAV,ITGB1,MYL1,MYL12A,MYL2,MYL3,MYL6,PAK2,PFN1,PPP1CB,RAC1,RHOC
mTOR Signaling	13.5	0.14	1.667	Cdc42,EIF3A,EIF3C,EIF4A1,EIF4A3,MAPK1,PPP2R1A,PPP2R2A,PTPA,RAC1,RAP1B,RHOC,RPS10,RPS13,RPS15A,RPS16,RPS17,RPS18,RPS2,RPS21,RPS25,RPS26,RPS28,RPS3,RPS4Y1,RPS6,RPS7,RPS9,RPSA,RRAS
Microautophagy Signaling Pathway	13.3	0.163	3.5	COL12A1,COL15A1,COL1A1,COL1A2,COL2A1,COL5A1,COL5A2,COL6A1,COL6A2,COL6A6,DNM1L,HSPA8,PSMA2,PSMA5,PSMB1,PSMB3,PSMC3,PSMC4,PSMC5,PSMC6,PSMD1,PSMD12,PSMD2,SEC13,SEC23A,SEC31A
RHOGDI Signaling	13.2	0.136	-1.46	ACTA1,ACTB,ACTR2,ACTR3,ARHGDIA,ARHGDIB,ARPC2,ARPC3,ARPC4,Cdc42,CDH13,CFL1,GNAI2,GNAQ,GNAS,GNB2,ITGAV,ITGB1,MSN,MYH1,MYH11,MYL1,MYL12A,MYL2,MYL3,MYL6,PAK2,RAC1,RDX,RHOC
Clathrin-mediated Endocytosis Signaling	13	0.139	NaN	ACTA1,ACTB,ACTR2,ACTR3,ALB,AP1B1,AP2A1,AP2A2,Ap2b1,AP2M1,AP3B1,APOA1,APOA4,ARF6,ARPC2,ARPC3,ARPC4,CLTC,CLU,DNM1,DNM1L,HSPA8,ITGB1,MYO1E,PCYOX1,PICALM,RAB5C,RAC1,SERPINA1
ILK Signaling	12.6	0.139	0.2	ACTA1,ACTB,ACTN1,ACTN4,Cdc42,CFL1,FERMT2,FLNA,FLNB,FLNC,FN1,ILK,ITGB1,MAPK1,MYH1,MYH11,MYL1,MYL2,MYL3,MYL6,PPP2R1A,PPP2R2A,PTPA,RAC1,RHOC,RSU1,VCL,VIM
BAG2 Signaling Pathway	12.5	0.224	2.121	ANXA2,CTSB,HSPA1A/HSPA1B,HSPA4,HSPA5,HSPA8,HSPA9,MAPK1,PSMA2,PSMA5,PSMB1,PSMB3,PSMC3,PSMC4,PSMC5,PSMC6,PSMD1,PSMD12,PSMD2
Signaling by Rho Family GTPases	12.5	0.12	3.138	ACTA1,ACTB,ACTR2,ACTR3,ARPC2,ARPC3,ARPC4,Cdc42,CDH13,CFL1,CYFIP1,GNAI2,GNAQ,GNAS,GNB2,IQGAP1,ITGAV,ITGB1,MAPK1,MSN,MYL1,MYL12A,MYL2,MYL3,MYL6,PAK2,RAC1,RDX,RHOC,SEPTIN2,SEPTIN7,VIM
TCA Cycle II (Eukaryotic)	11.6	0.478	3.317	ACO1,ACO2,CS,DLD,IDH3A,MDH1,MDH2,OGDH,SDHA,SDHB,SUCLA2
Germ Cell-Sertoli Cell Junction Signaling	11	0.141	NaN	ACTA1,ACTB,ACTN1,ACTN4,Cdc42,CFL1,GSN,ILK,IQGAP1,ITGB1,MAPK1,PAK2,RAC1,RAP1B,RHOC,RRAS,TUBA1A,TUBA4A,TUBB,TUBB2A,TUBB4A,TUBB4B,TUBB6,VCL
Mitochondrial Dysfunction	10.8	0.0986	-2.744	ACADL,ACO2,ATP1A1,ATP5PB,CAPN2,CAPNS1,COX4I1,CYB5A,DLAT,DLD,DNM1L,FIS1,GPX1,GPX3,GSTM1,GSTP1,IDH2,MCU,NDUFA13,NDUFS1,NDUFV1,OGDH,PARK7,PDHA1,PDHB,PRDX6,SDHA,SDHB,TARDBP,UQCRC1,UQCRC2,VDAC1,VDAC2,VDAC3
Caveolar-mediated Endocytosis Signaling	10.3	0.213	NaN	ACTA1,ACTB,ALB,ARCN1,CAV1,CAVIN1,COPA,COPB1,COPB2,COPG1,FLNA,FLNB,FLNC,ITGAV,ITGB1,RAB5C
Coronavirus Replication Pathway	10.3	0.289	3.606	ACE,ARCN1,COPA,COPB1,COPB2,COPG1,TUBA1A,TUBA4A,TUBB,TUBB2A,TUBB4A,TUBB4B,TUBB6
Huntington's Disease Signaling	9.64	0.102	2	AP2A2,ATP5PB,CAPN2,CAPNS1,CLTC,DNM1,DNM1L,GNAQ,GNB2,HSPA1A/HSPA1B,HSPA4,HSPA5,HSPA8,HSPA9,MAPK1,PSMA2,PSMA5,PSMB1,PSMB3,PSMC3,PSMC4,PSMC5,PSMC6,PSMD1,PSMD12,PSMD2,SDHA,SDHB,TGM2
RHOA Signaling	9.47	0.153	2.065	ACTA1,ACTB,ACTR2,ACTR3,ARPC2,ARPC3,ARPC4,CFL1,MSN,MYL1,MYL12A,MYL2,MYL3,MYL6,PFN1,PPP1CB,RDX,SEPTIN2,SEPTIN7
Virus Entry via Endocytic Pathways	8.97	0.153	NaN	ACTA1,ACTB,AP1B1,AP2A1,AP2A2,Ap2b1,AP2M1,AP3B1,CAV1,CLTC,DNM1,FLNA,FLNB,FLNC,ITGB1,RAC1,RAP1B,RRAS
Cachexia Signaling Pathway	8.8	0.087	4.243	AGO2,ALB,CAPN2,CAPNS1,EIF2S1,FGA,FGB,FGG,GNAS,HSP90AB1,HSP90B1,HSPA1A/HSPA1B,HSPA4,HSPA5,HSPA8,HSPA9,LIPE,MAPK1,MYOC,P4HB,PSMA2,PSMA5,PSMB1,PSMB3,PSMC3,PSMC4,PSMC5,PSMC6,PSMD1,PSMD12,PSMD2,SERPINA1
Sirtuin Signaling Pathway	8.71	0.0959	0	ACADL,ACLY,ATP5PB,G6PD,GLUD1,GOT2,IDH2,LDHA,LDHB,MAPK1,NAMPT,NDUFA13,NDUFS1,NDUFV1,PDHA1,PGAM1,PGK1,SDHA,SDHB,SLC25A4,SLC25A5,SOD3,TUBA1A,TUBA4A,UQCRC2,VDAC1,VDAC2,VDAC3
GP6 Signaling Pathway	8.44	0.142	2.828	COL12A1,COL15A1,COL1A1,COL1A2,COL2A1,COL5A1,COL5A2,COL6A1,COL6A2,COL6A6,FGA,FGB,FGG,LAMB2,LAMC1,RAC1,RAP1B,TLN1
ABRA Signaling Pathway	7.98	0.163	1.807	ACTA1,ACTB,ACTN1,ACTR3,CFL1,CKM,GSN,ITGB1,MYH11,MYL1,MYL3,TAGLN,TPM3,Tpm4,VCL
Acute Phase Response Signaling	7.96	0.114	2.828	ALB,APOA1,C3,CFB,CP,FGA,FGB,FGG,FN1,FTL,HNRNPK,HPX,ITIH3,MAPK1,PLG,RAP1B,RRAS,SERPINA1,SERPINA3,SERPIND1,TTR
Neutrophil Extracellular Trap Signaling Pathway	7.94	0.0802	3.182	ATP5PB,COL12A1,COL15A1,COL1A1,COL1A2,COL2A1,COL5A1,COL5A2,COL6A1,COL6A2,COL6A6,Ighg2b,IGHM,IGKC,ITGB1,MAPK1,MMP2,NDUFA13,NDUFS1,NDUFV1,PDIA3,PLCD1,PRDX6,RAC1,SDHA,SDHB,SLC25A4,SLC25A5,UQCRC2,VDAC1,VDAC2,VDAC3
Coronavirus Pathogenesis Pathway	7.9	0.108	-3.411	ACE,EEF1A1,KPNB1,MAPK1,NPM1,RPS10,RPS13,RPS15A,RPS16,RPS17,RPS18,RPS2,RPS21,RPS25,RPS26,RPS28,RPS3,RPS4Y1,RPS6,RPS7,RPS9,RPSA
FAT10 Signaling Pathway	7.8	0.211	NaN	PSMA2,PSMA5,PSMB1,PSMB3,PSMC3,PSMC4,PSMC5,PSMC6,PSMD1,PSMD12,PSMD2,UBA1
Epithelial Adherens Junction Signaling	7.67	0.12	1.606	ACTR2,ACTR3,ARPC2,ARPC3,ARPC4,CFL1,IQGAP1,MYL12A,PAK2,PPP2R1A,PPP2R2A,PTPA,RAC1,RAP1B,RRAS,VCL,YWHAB,YWHAE,YWHAZ
Inhibition of ARE-Mediated mRNA Degradation Pathway	7.45	0.117	0.707	AGO2,MAPK1,PPP2R1A,PPP2R2A,PSMA2,PSMA5,PSMB1,PSMB3,PSMC3,PSMC4,PSMC5,PSMC6,PSMD1,PSMD12,PSMD2,PTPA,YWHAB,YWHAE,YWHAZ
Axonal Guidance Signaling	7.42	0.0706	NaN	ACE,ACTR2,ACTR3,ARPC2,ARPC3,ARPC4,CFL1,DPYSL2,GNAI2,GNAQ,GNAS,GNB2,ITGAV,ITGB1,MAPK1,MMP2,MYL1,MYL12A,MYL2,MYL3,MYL6,PAK2,PDIA3,PFN1,PLCD1,RAC1,RAP1B,RRAS,RTN4,TUBA1A,TUBA4A,TUBB,TUBB2A,TUBB4A,TUBB4B,TUBB6
Phagosome Maturation	7.41	0.116	NaN	ATP6V1B2,CALR,CANX,CTSB,DYNC1H1,EEA1,PRDX1,PRDX2,PRDX5,PRDX6,RAB5C,RAC1,TUBA1A,TUBA4A,TUBB,TUBB2A,TUBB4A,TUBB4B,TUBB6
Sertoli Cell-Sertoli Cell Junction Signaling	7.16	0.0947	3.128	ACTA1,ACTB,ACTN1,ACTN4,CDH13,ITGB1,LAMB2,LAMC1,MAPK1,PAK2,RAC1,RAP1B,RRAS,SPTAN1,SPTBN1,TUBA1A,TUBA4A,TUBB,TUBB2A,TUBB4A,TUBB4B,TUBB6,VCL
Paxillin Signaling	7.07	0.14	2.673	ACTA1,ACTB,ACTN1,ACTN4,ARF6,ITGAV,ITGB1,MAPK1,PAK2,RAC1,RAP1B,RRAS,TLN1,TLN2,VCL
14-3-3-mediated Signaling	6.84	0.126	3	MAPK1,PDIA3,PLCD1,RAP1B,RRAS,TUBA1A,TUBA4A,TUBB,TUBB2A,TUBB4A,TUBB4B,TUBB6,VIM,YWHAB,YWHAE,YWHAZ
Protein Ubiquitination Pathway	6.84	0.0879	NaN	HSP90AB1,HSP90B1,HSPA1A/HSPA1B,HSPA4,HSPA5,HSPA8,HSPA9,HSPD1,PSMA2,PSMA5,PSMB1,PSMB3,PSMC3,PSMC4,PSMC5,PSMC6,PSMD1,PSMD12,PSMD2,UBA1,UBE2L3,UBE2N,USO1,USP5
Estrogen Receptor Signaling	6.64	0.0733	2.4	ATP5PB,CAV1,CFL1,DDX5,GNAI2,GNAQ,GNAS,GNB2,HNRNPD,HSP90AB1,HSP90B1,MAPK1,MCU,MMP2,MYL1,MYL12A,MYL2,MYL3,MYL6,NDUFA13,NDUFS1,NDUFV1,PDIA3,PLCD1,PPP1CB,RAP1B,RRAS,SDHA,SDHB,UQCRC2
Semaphorin Neuronal Repulsive Signaling Pathway	6.55	0.113	-1.213	Acan,CFL1,CSPG4,DPYSL2,DPYSL3,ITGAV,ITGB1,MYL1,MYL12A,MYL2,MYL3,MYL6,PAK2,PPP1CB,RAC1,RRAS,VCAN
LXR/RXR Activation	6.27	0.122	3.606	ALB,APOA1,APOA4,C3,CD36,CLU,FASN,FGA,GC,HADH,HPX,PCYOX1,SERPINA1,TTR,VTN
CSDE1 Signaling Pathway	5.9	0.179	1.897	AGO2,FN1,HNRNPC,HNRNPD,PABPC1,RAC1,RPL9,SYNCRIP,TNC,VIM
Glutaryl-CoA Degradation	5.78	0.375	2.236	ACAA2,ACAT1,HADH,HADHA,HADHB,PARK7
Synaptogenesis Signaling Pathway	5.72	0.0762	3.545	ACTR2,ACTR3,AP2A1,AP2A2,Ap2b1,AP2M1,ARPC2,ARPC3,ARPC4,CDH13,CFL1,COMP,HSPA8,LRP1,MAPK1,RAB5C,RAC1,RAP1B,RRAS,THBS1,THBS2,THBS3,THBS4,TLN1
Coagulation System	5.68	0.229	0	F13A1,FGA,FGB,FGG,PLG,SERPINA1,SERPINC1,SERPIND1
Glycolysis I	5.68	0.28	2.646	ALDOA,ENO1,GAPDH,PGAM1,PGK1,PKM,TPI1
Gluconeogenesis I	5.68	0.28	2.646	ALDOA,ENO1,GAPDH,MDH1,MDH2,PGAM1,PGK1
RAC Signaling	5.67	0.109	3.207	ACTR2,ACTR3,ARPC2,ARPC3,ARPC4,CFL1,CYFIP1,IQGAP1,ITGAV,ITGB1,MAPK1,PAK2,RAC1,RAP1B,RRAS
Ketolysis	5.63	0.5	2	ACAA2,ACAT1,HADHA,HADHB,OXCT1
PPARŒ±/RXRŒ± Activation	5.62	0.0928	0.535	ACAA1,ACADL,AP2A2,APOA1,CAND1,CD36,FASN,GNAQ,GNAS,GOT2,GPD1,HSP90AB1,HSP90B1,MAPK1,PDIA3,PLCD1,RAP1B,RRAS
Hepatic Fibrosis / Hepatic Stellate Cell Activation	5.62	0.0928	NaN	COL12A1,COL15A1,COL1A1,COL1A2,COL2A1,COL5A1,COL5A2,COL6A1,COL6A2,COL6A6,FN1,MMP2,MYH1,MYH11,MYL1,MYL2,MYL3,MYL6
Isoleucine Degradation I	5.6	0.353	2.236	ACAA2,ACAD8,ACAT1,DLD,HADHA,HADHB
Sertoli Cell Germ Cell Junction Signaling Pathway (Enhanced)	5.56	0.0847	2.236	ACTA1,ACTB,ACTR2,ACTR3,ARPC2,ARPC3,ARPC4,ILK,IQGAP1,ITGB1,LAMB2,LAMC1,MAPK1,MMP2,PPP2R1A,PPP2R2A,PTPA,RAC1,RAP1B,RRAS
Regulation of Cellular Mechanics by Calpain Protease	5.55	0.133	2.449	ACTN1,ACTN4,CAPN2,CAPNS1,ITGAV,ITGB1,MAPK1,RAP1B,RRAS,TLN1,TLN2,VCL
NRF2-mediated Oxidative Stress Response	5.53	0.0844	2.714	ACTA1,ACTB,AKR1A1,CAT,CCT7,EPHX1,FTL,GSTM1,GSTM3,GSTM5,GSTP1,HSP90AB1,HSP90B1,MAPK1,PPIB,PRDX1,RAP1B,RRAS,SOD3,VCP
Gap Junction Signaling	5.49	0.0909	NaN	ACTA1,ACTB,CAV1,GNAI2,GNAQ,GNAS,MAPK1,PDIA3,PLCD1,RAP1B,RRAS,TUBA1A,TUBA4A,TUBB,TUBB2A,TUBB4A,TUBB4B,TUBB6
Pulmonary Fibrosis Idiopathic Signaling Pathway	5.46	0.0736	2.558	ACTA1,ACTB,CAV1,COL12A1,COL15A1,COL1A1,COL1A2,COL2A1,COL5A1,COL5A2,COL6A1,COL6A2,COL6A6,FN1,ILK,ITGAV,ITGB1,MAPK1,MMP2,PLG,RAP1B,RRAS,THBS1,VIM
FXR/RXR Activation	5.4	0.111	NaN	ALB,APOA1,APOA4,C3,CLU,FASN,FETUB,FGA,GC,HPX,PCYOX1,SERPINA1,TTR,VTN
Actin Nucleation by ARP-WASP Complex	5.39	0.129	3.162	ACTR2,ACTR3,ARPC2,ARPC3,ARPC4,Cdc42,ITGAV,ITGB1,RAC1,RAP1B,RHOC,RRAS
FcŒ≥ Receptor-mediated Phagocytosis in Macrophages and Monocytes	5.34	0.128	2.887	ACTA1,ACTB,ACTR2,ACTR3,ARF6,ARPC2,ARPC3,ARPC4,MAPK1,RAC1,TLN1,TLN2
Role of Tissue Factor in Cancer	5.22	0.087	3.3	CFL1,FGA,FGB,FGG,FLNC,GNAQ,ITGAV,ITGB1,MAPK1,MMP2,P4HB,PDIA6,PPP2R1A,PPP2R2A,PTPA,RAC1,RAP1B,RRAS
CXCR4 Signaling	5.21	0.0952	1.387	Cdc42,GNAI2,GNAQ,GNAS,GNB2,MAPK1,MYL1,MYL12A,MYL2,MYL3,MYL6,PAK2,RAC1,RAP1B,RHOC,RRAS
Apelin Cardiomyocyte Signaling Pathway	5.11	0.121	0.577	ATP2A1,ATP2A2,CAT,GNAI2,MAPK1,MYL1,MYL12A,MYL2,MYL3,MYL6,PDIA3,PLCD1
Production of Nitric Oxide and Reactive Oxygen Species in Macrophages	5.1	0.089	1.807	ALB,APOA1,APOA4,CAT,Cdc42,CLU,MAPK1,PCYOX1,PPP1CB,PPP1R7,PPP2R1A,PPP2R2A,PTPA,RAC1,RAP1B,RHOC,SERPINA1
PAK Signaling	5.06	0.111	0.905	CFL1,ITGAV,ITGB1,MAPK1,MYL1,MYL12A,MYL2,MYL3,MYL6,PAK2,RAC1,RAP1B,RRAS
Intrinsic Prothrombin Activation Pathway	5.05	0.19	0	COL1A1,COL1A2,COL2A1,F13A1,FGA,FGB,FGG,SERPINC1
DHCR24 Signaling Pathway	4.98	0.102	3.742	ALB,APOA1,APOA4,C3,CLU,FGA,GC,HPX,PCYOX1,RAP1B,RRAS,SERPINA1,TTR,VTN
Acetyl-CoA Biosynthesis I (Pyruvate Dehydrogenase Complex)	4.87	0.571	2	DLAT,DLD,PDHA1,PDHB
Aspartate Degradation II	4.87	0.571	2	GOT1,GOT2,MDH1,MDH2
Glioma Invasiveness Signaling	4.82	0.137	2.121	Cdc42,ITGAV,MAPK1,MMP2,PLG,RAC1,RAP1B,RHOC,RRAS,VTN
Ephrin Receptor Signaling	4.78	0.0842	3.5	ACTR2,ACTR3,ARPC2,ARPC3,ARPC4,CFL1,GNAI2,GNAQ,GNAS,GNB2,ITGAV,ITGB1,MAPK1,PAK2,RAC1,RAP1B,RRAS
Immunogenic Cell Death Signaling Pathway	4.77	0.122	3.317	ANXA1,CALR,HSP90AB1,HSP90B1,HSPA1A/HSPA1B,HSPA4,HSPA5,HSPA8,HSPA9,LRP1,PDIA3
Unfolded protein response	4.77	0.122	3.162	CALR,CANX,HSP90B1,HSPA1A/HSPA1B,HSPA4,HSPA5,HSPA8,HSPA9,P4HB,PDIA6,VCP
Tryptophan Degradation III (Eukaryotic)	4.74	0.261	2.236	ACAA2,ACAT1,HADH,HADHA,HADHB,PARK7
Thrombin Signaling	4.72	0.08	3	Cdc42,GNAI2,GNAQ,GNAS,GNB2,MAPK1,MYL1,MYL12A,MYL2,MYL3,MYL6,PDIA3,PLCD1,PPP1CB,RAC1,RAP1B,RHOC,RRAS
Semaphorin Signaling in Neurons	4.66	0.148	NaN	Cdc42,CFL1,DPYSL2,DPYSL3,ITGB1,MAPK1,PAK2,RAC1,RHOC
Wound Healing Signaling Pathway	4.59	0.0754	2.524	COL12A1,COL15A1,COL1A1,COL1A2,COL2A1,COL5A1,COL5A2,COL6A1,COL6A2,COL6A6,FN1,ITGB1,LAMC1,MAPK1,Mcpt4,RAC1,RAP1B,RRAS,VIM
Dilated Cardiomyopathy Signaling Pathway	4.53	0.0933	1.732	ACTA1,ACTB,ATP2A2,GNAS,ILK,LMNA,MAPK1,MYH1,MYH11,MYL1,MYL2,MYL3,MYL6,TNNT3
fMLP Signaling in Neutrophils	4.53	0.0992	3.317	ACTR2,ACTR3,ARPC2,ARPC3,ARPC4,GNAI2,GNAQ,GNAS,GNB2,MAPK1,RAC1,RAP1B,RRAS
Extrinsic Prothrombin Activation Pathway	4.45	0.312	NaN	F13A1,FGA,FGB,FGG,SERPINC1
Calcium Signaling	4.3	0.0773	1.342	ACTA1,ATP2A1,ATP2A2,ATP2B4,CALR,MAPK1,MCU,MYH1,MYH11,MYL1,MYL2,MYL3,MYL6,RAP1B,TNNT3,TPM3,Tpm4
Protein Kinase A Signaling	4.25	0.0608	1.213	ADD3,FLNA,FLNB,FLNC,GNAI2,GNAQ,GNAS,GNB2,LIPE,MAPK1,MYL1,MYL12A,MYL2,MYL3,MYL6,PDIA3,PLCD1,PPP1CB,PPP1R7,PYGB,PYGM,RAP1B,YWHAB,YWHAE,YWHAZ
Tight Junction Signaling	4.24	0.0833	NaN	ACTA1,ACTB,MYH1,MYH11,MYL1,MYL2,MYL3,MYL6,PPP2R1A,PPP2R2A,PTPA,RAC1,SPTAN1,VAPA,VCL
Agrin Interactions at Neuromuscular Junction	4.23	0.13	1.414	ACTA1,ACTB,ITGB1,LAMC1,MAPK1,PAK2,RAC1,RAP1B,RRAS
Superpathway of Geranylgeranyldiphosphate Biosynthesis I (via Mevalonate)	4.17	0.278	2	ACAA2,ACAT1,FDPS,HADHA,HADHB
Calcium Transport I	4.12	0.4	1	ANXA5,ATP2A1,ATP2A2,ATP2B4
Ephrin B Signaling	4.08	0.125	1.89	CAP1,CFL1,GNAI2,GNAQ,GNAS,GNB2,HNRNPK,MAPK1,RAC1
HIF1Œ± Signaling	4.06	0.0769	0.258	HSPA1A/HSPA1B,HSPA4,HSPA5,HSPA8,HSPA9,LDHA,LDHB,MAPK1,MMP2,PKM,RAC1,RACK1,RAP1B,RPS6,RRAS,VIM
IL-8 Signaling	4.01	0.0762	1.941	Cdc42,GNAI2,GNAQ,GNAS,GNB2,IQGAP1,ITGAV,LASP1,MAPK1,MMP2,MYL2,PAK2,RAC1,RAP1B,RHOC,RRAS
Apelin Adipocyte Signaling Pathway	3.99	0.11	1.667	CAT,GNAI2,GPX1,GPX3,GSTM1,GSTP1,LIPE,MAPK1,PRDX6,RAC1
IL-12 Signaling and Production in Macrophages	3.95	0.0723	-3.638	ALB,APOA1,APOA4,C3,CD47,CLU,COL1A1,COL1A2,COL2A1,Ighg2b,IGHM,IGKC,MAPK1,PCYOX1,RAC1,SERPINA1,THBS1
Ketogenesis	3.93	0.364	NaN	ACAA2,ACAT1,HADHA,HADHB
Cellular Effects of Sildenafil (Viagra)	3.92	0.0867	NaN	ACTA1,ACTB,GNAS,MYH1,MYH11,MYL1,MYL12A,MYL2,MYL3,MYL6,PDIA3,PLCD1,PPP1CB
ERK/MAPK Signaling	3.89	0.0744	0.832	ITGAV,ITGB1,MAPK1,PAK2,PPP1CB,PPP1R7,PPP2R1A,PPP2R2A,PTPA,RAC1,RAP1B,RRAS,TLN1,TLN2,YWHAB,YWHAZ
Ferroptosis Signaling Pathway	3.89	0.0916	2.714	ARF3,ARF4,ARF6,CTSB,FTL,H2AC21,MAPK1,PEBP1,RAP1B,RRAS,STEAP3,VDAC2
Xenobiotic Metabolism CAR Signaling Pathway	3.87	0.0773	1.291	ALDH18A1,ALDH2,ALDH4A1,GSTM1,GSTM3,GSTM5,GSTP1,HSP90AB1,HSP90B1,MAPK1,PPP2R1A,PPP2R2A,PTPA,RACK1,SOD3
CDK5 Signaling	3.78	0.0957	0.632	GNAS,ITGB1,LAMC1,MAPK1,PPP1CB,PPP1R7,PPP2R1A,PPP2R2A,PTPA,RAP1B,RRAS
Natural Killer Cell Signaling	3.77	0.0758	2.84	CFL1,COL1A1,COL1A2,COL2A1,HSPA1A/HSPA1B,HSPA4,HSPA5,HSPA8,HSPA9,ITGB1,MAPK1,PAK2,RAC1,RAP1B,RRAS
Serotonin Receptor Signaling	3.74	0.0554	3.922	ACAT1,CAV1,Cdc42,F13A1,FGA,FGB,FGG,GNAI2,GNAQ,GNAS,GNB2,ITGB1,LIPE,MAPK1,MMP2,MYL2,PAK2,PDIA3,PLCD1,PPP1CB,PRDX6,RAC1,RAP1B,RHOC,RRAS,TGM2
PI3K/AKT Signaling	3.72	0.075	2.496	HSP90AB1,HSP90B1,IL5RA,ILK,ITGAV,ITGB1,MAPK1,PPP2R1A,PPP2R2A,PTPA,RAP1B,RRAS,YWHAB,YWHAE,YWHAZ
Fatty Acid Œ≤-oxidation I	3.72	0.176	2.449	ACAA1,ACAA2,ECI1,HADH,HADHA,HADHB
Iron homeostasis signaling pathway	3.71	0.0876	NaN	ACO1,ACO2,ATP6V1B2,CP,FTL,Hbb-b1,HPX,HSPA9,LRP1,MAPK1,PCBP1,STEAP3
Xenobiotic Metabolism Signaling	3.7	0.0646	NaN	ALDH18A1,ALDH2,ALDH4A1,CAT,ESD,FTL,GSTM1,GSTM3,GSTM5,GSTP1,HSP90AB1,HSP90B1,MAPK1,PPP2R1A,PPP2R2A,PTPA,RAP1B,RRAS,SOD3
VEGF Signaling	3.68	0.101	1.414	ACTA1,ACTB,ACTN1,ACTN4,EIF2S1,MAPK1,RAP1B,RRAS,VCL,YWHAE
Phagosome Formation	3.66	0.0489	3.656	ACTR2,ACTR3,AP1B1,ARF6,ARPC2,ARPC3,ARPC4,C3,CD36,CFL1,FN1,Ighg2b,IGHM,IGKC,ITGAV,ITGB1,MAPK1,MRC1,MRC2,MYH1,MYH11,MYL1,MYL12A,MYL2,MYL3,MYL6,PAK2,PRDX6,RAC1,RAP1B,RRAS,TLN1,TLN2,VTN
Insulin Secretion Signaling Pathway	3.6	0.0655	4.243	AGO2,DLAT,DLD,EIF2S1,EIF4A1,EIF4A3,GNAQ,GNAS,MAPK1,PABPC1,PDHA1,PDHB,PDIA3,PLCD1,RAP1B,SEC61G,SSR1,SSR4
MicroRNA Biogenesis Signaling Pathway	3.51	0.0749	2.673	AGO2,DDX5,Fus,HNRNPA2B1,HNRNPD,HSP90AB1,HSP90B1,HSPA8,MAPK1,RAP1B,RRAS,SEC13,SRSF1,TSN
Agranulocyte Adhesion and Diapedesis	3.5	0.0714	NaN	ACTA1,ACTB,AOC3,FN1,GNAI2,ITGB1,MMP2,MSN,MYH1,MYH11,MYL1,MYL2,MYL3,MYL6,RDX
Mevalonate Pathway I	3.48	0.286	NaN	ACAA2,ACAT1,HADHA,HADHB
IL-17A Signaling in Fibroblasts	3.44	0.103	1	COL1A1,COL1A2,COL2A1,FN1,LOX,MAPK1,P4HA1,P4HB,SERPINH1
Xenobiotic Metabolism AHR Signaling Pathway	3.44	0.103	0.333	ALDH18A1,ALDH2,ALDH4A1,GSTM1,GSTM3,GSTM5,GSTP1,HSP90AB1,HSP90B1
Cardiac Hypertrophy Signaling	3.41	0.0651	1.604	Cdc42,GNAI2,GNAQ,GNAS,GNB2,MAPK1,MYL1,MYL12A,MYL2,MYL3,MYL6,PDIA3,PLCD1,RAC1,RAP1B,RHOC,RRAS
Leukocyte Extravasation Signaling	3.37	0.0725	3.051	ACTA1,ACTB,ACTN1,ACTN4,GNAI2,ITGB1,MAPK1,MMP2,MSN,MYL6,RAC1,RAP1B,RDX,VCL
Glucocorticoid Receptor Signaling	3.33	0.0498	NaN	ACTB,ANXA1,ATP5PB,CAV1,FGG,HSP90AB1,HSP90B1,HSPA1A/HSPA1B,HSPA4,HSPA5,HSPA8,HSPA9,IL5RA,KRT1,KRT5,KRT77,KRT82,MAPK1,MMP2,NDUFA13,NDUFS1,NDUFV1,RAC1,RAP1B,RRAS,SDHA,SDHB,SMARCD2,UQCRC2
Oxidative Phosphorylation	3.25	0.0893	3.162	ATP5PB,COX4I1,CYB5A,NDUFA13,NDUFS1,NDUFV1,SDHA,SDHB,UQCRC1,UQCRC2
Atherosclerosis Signaling	3.23	0.0827	NaN	ALB,APOA1,APOA4,CD36,CLU,COL1A1,COL1A2,COL2A1,PCYOX1,PRDX6,SERPINA1
Glutathione Redox Reactions I	3.21	0.179	2.236	GPX1,GPX3,GSTM1,GSTP1,PRDX6
CCR3 Signaling in Eosinophils	3.21	0.0821	1.633	CFL1,GNAI2,GNAQ,GNAS,GNB2,MAPK1,PAK2,PPP1CB,RAC1,RAP1B,RRAS
Role of PKR in Interferon Induction and Antiviral Response	3.15	0.0809	-2.53	EIF2S1,HSP90AB1,HSP90B1,HSPA1A/HSPA1B,HSPA4,HSPA5,HSPA8,HSPA9,MAPK1,NLRP12,NPM1
Superpathway of Cholesterol Biosynthesis	3.13	0.172	2	ACAA2,ACAT1,FDPS,HADHA,HADHB
RAN Signaling	3.13	0.235	2	CSE1L,IPO5,KPNB1,XPO1
Reelin Signaling in Neurons	3.1	0.0797	2.53	ACTR2,ACTR3,ARPC2,ARPC3,ARPC4,CFL1,ITGB1,MAPK1,PAFAH1B2,RAC1,RAP1B
Oxytocin Signaling Pathway	3.03	0.0603	1.213	ATP2B4,CD36,EEF2,GNAI2,GNAQ,GNB2,LIPE,MAPK1,MYH1,MYH11,MYL1,MYL2,MYL3,MYL6,PPP1CB,RAP1B,RRAS
Role of Osteoclasts in Rheumatoid Arthritis Signaling Pathway	3.02	0.0584	2.828	Cdc42,COL12A1,COL15A1,COL1A1,COL1A2,COL2A1,COL5A1,COL5A2,COL6A1,COL6A2,COL6A6,GSN,MAPK1,MMP2,RAC1,RAP1B,RHOC,RRAS
Chemokine Signaling	2.99	0.0988	0.707	CFL1,GNAI2,GNAQ,MAPK1,MYL2,PPP1CB,RAP1B,RRAS
AMPK Signaling	2.86	0.062	-0.333	ACTB,CKM,EEF2,FASN,GNAI2,GNAQ,GNAS,GNB2,LIPE,MAPK1,PPP2R1A,PPP2R2A,PTPA,RAB6A,SMARCD2
Valine Degradation I	2.84	0.2	2	ACAD8,DLD,HADHA,HADHB
Xenobiotic Metabolism PXR Signaling Pathway	2.83	0.0667	0.832	ALDH18A1,ALDH2,ALDH4A1,CAT,ESD,GSTM1,GSTM3,GSTM5,GSTP1,HSP90AB1,HSP90B1,PPP1CB,PPP1R7
HIPPO signaling	2.82	0.093	-1.633	PPP1CB,PPP1R7,PPP2R1A,PPP2R2A,PTPA,YWHAB,YWHAE,YWHAZ
Inhibition of Angiogenesis by TSP1	2.81	0.147	2	CD36,CD47,HSPG2,MAPK1,THBS1
Endoplasmic Reticulum Stress Pathway	2.76	0.19	2	CALR,EIF2S1,HSP90B1,HSPA5
Œ±-Adrenergic Signaling	2.74	0.0826	2.121	GNAI2,GNAQ,GNAS,GNB2,MAPK1,PYGB,PYGM,RAP1B,RRAS
L-cysteine Degradation III	2.72	0.667	NaN	GOT1,MPST
Adenine and Adenosine Salvage I	2.72	0.667	NaN	APRT,PNP
Glutamate Degradation II	2.72	0.667	NaN	GOT1,GOT2
Aspartate Biosynthesis	2.72	0.667	NaN	GOT1,GOT2
Glutathione-mediated Detoxification	2.64	0.135	2.236	ANPEP,GSTM1,GSTM3,GSTM5,GSTP1
Pentose Phosphate Pathway	2.64	0.273	NaN	G6PD,PGD,TKT
Glycogen Degradation II	2.64	0.273	NaN	PGM1,PYGB,PYGM
Aryl Hydrocarbon Receptor Signaling	2.6	0.0692	-1	ALDH18A1,ALDH2,ALDH4A1,GSTM1,GSTM3,GSTM5,GSTP1,HSP90AB1,HSP90B1,MAPK1,TGM2
Hepatic Fibrosis Signaling Pathway	2.55	0.0496	1.606	Cdc42,COL1A1,COL1A2,COL2A1,FTL,GNAI2,ITGAV,ITGB1,LRP1,MAPK1,MYL1,MYL12A,MYL2,MYL3,MYL6,RAC1,RAP1B,RHOC,RRAS,SDHA,SDHB
Dopamine-DARPP32 Feedback in cAMP Signaling	2.54	0.0645	0.632	ATP2A1,ATP2A2,GNAI2,GNAQ,GNAS,PDIA3,PLCD1,PPP1CB,PPP1R7,PPP2R1A,PPP2R2A,PTPA
Granzyme A Signaling	2.54	0.0933	-1.89	FN1,LMNB2,NDUFA13,NDUFS1,NDUFV1,NME1,SET
Neuregulin Signaling	2.53	0.0769	1.342	DCN,HSP90AB1,HSP90B1,ITGAV,ITGB1,MAPK1,RAP1B,RPS6,RRAS
Macropinocytosis Signaling	2.5	0.0921	2	ACTN4,ARF6,ITGB1,MRC1,RAC1,RAP1B,RRAS
Pyrimidine Ribonucleotides Interconversion	2.49	0.125	2.236	CMPK1,DDX3X,DHX9,NME1,NME2
2-ketoglutarate Dehydrogenase Complex	2.43	0.5	NaN	DLD,OGDH
Phenylethylamine Degradation I	2.43	0.5	NaN	ALDH2,AOC3
Arginine Degradation I (Arginase Pathway)	2.43	0.5	NaN	ALDH4A1,OAT
L-cysteine Degradation I	2.43	0.5	NaN	GOT1,GOT2
Glycogen Degradation III	2.42	0.231	NaN	PGM1,PYGB,PYGM
Guanosine Nucleotides Degradation III	2.42	0.231	NaN	NT5E,PNP,XDH
Pyrimidine Ribonucleotides De Novo Biosynthesis	2.35	0.116	2.236	CMPK1,DDX3X,DHX9,NME1,NME2
Aldosterone Signaling in Epithelial Cells	2.34	0.064	NaN	HSP90AB1,HSP90B1,HSPA1A/HSPA1B,HSPA4,HSPA5,HSPA8,HSPA9,HSPD1,MAPK1,PDIA3,PLCD1
Synaptic Long Term Depression	2.32	0.0606	2.111	GNAI2,GNAQ,GNAS,MAPK1,PDIA3,PLCD1,PPP2R1A,PPP2R2A,PRDX6,PTPA,RAP1B,RRAS
Urate Biosynthesis/Inosine 5'-phosphate Degradation	2.32	0.214	NaN	NT5E,PNP,XDH
Phenylalanine Degradation IV (Mammalian, via Side Chain)	2.32	0.214	NaN	ALDH2,GOT1,GOT2
HER-2 Signaling in Breast Cancer	2.26	0.0573	0.577	ARF3,ARF4,ARF6,COX4I1,CYB5A,ITGB1,KPNB1,MAPK1,MMP2,RAP1B,RPS6,RRAS,SEC13
Creatine-phosphate Biosynthesis	2.22	0.4	NaN	CKB,CKM
Pentose Phosphate Pathway (Oxidative Branch)	2.22	0.4	NaN	G6PD,PGD
Telomerase Signaling	2.21	0.0741	1.414	HSP90AB1,HSP90B1,MAPK1,PPP2R1A,PPP2R2A,PTPA,RAP1B,RRAS
Necroptosis Signaling Pathway	2.2	0.0645	2.53	CAPN2,CAPNS1,DNM1L,GLUD1,SLC25A3,SLC25A4,SLC25A5,VDAC1,VDAC2,VDAC3
Cardiac Œ≤-adrenergic Signaling	2.2	0.0611	-0.707	ATP2A1,ATP2A2,GNAI2,GNAQ,GNAS,GNB2,PPP1CB,PPP1R7,PPP2R1A,PPP2R2A,PTPA
GABA Receptor Signaling	2.18	0.0682	NaN	AP2A1,AP2A2,Ap2b1,AP2M1,DNM1,GNAI2,GNAQ,GNAS,GNB2
eNOS Signaling	2.18	0.0641	-1.414	CAV1,GNAQ,GNAS,HSP90AB1,HSP90B1,HSPA1A/HSPA1B,HSPA4,HSPA5,HSPA8,HSPA9
GŒ±12/13 Signaling	2.16	0.0677	0.333	CDH13,MAPK1,MYL1,MYL12A,MYL2,MYL3,MYL6,RAP1B,RRAS
Pathogen Induced Cytokine Storm Signaling Pathway	2.16	0.0485	2.357	AP3B1,C3,COL12A1,COL15A1,COL1A1,COL1A2,COL2A1,COL5A1,COL5A2,COL6A1,COL6A2,COL6A6,FGA,FGB,FGG,FTL,MAPK1,NLRP12
Adenosine Nucleotides Degradation II	2.15	0.188	NaN	NT5E,PNP,XDH
Arginine Biosynthesis IV	2.05	0.333	NaN	GLUD1,OAT
Pyruvate Fermentation to Lactate	2.05	0.333	NaN	LDHA,LDHB
Amyotrophic Lateral Sclerosis Signaling	2.02	0.069	1.134	CAPN2,CAPNS1,CAT,GPX1,NEFL,RAB5C,RAC1,SSR4
MSP-RON Signaling in Cancer Cells Pathway	2.02	0.0643	3	FLNA,ITGB1,MAPK1,RAP1B,RRAS,VIM,YWHAB,YWHAE,YWHAZ
ERK5 Signaling	1.95	0.0811	2.449	GNAQ,RAP1B,RRAS,YWHAB,YWHAE,YWHAZ
Sphingosine-1-phosphate Signaling	1.94	0.0667	2.646	Cdc42,GNAI2,GNAQ,MAPK1,PDIA3,PLCD1,RAC1,RHOC
Purine Nucleotides Degradation II (Aerobic)	1.94	0.158	NaN	NT5E,PNP,XDH
Hypoxia Signaling in the Cardiovascular System	1.9	0.0789	NaN	HSP90AB1,HSP90B1,LDHA,P4HB,UBE2L3,UBE2N
CLEAR Signaling Pathway	1.84	0.0491	-1.069	ATP6V1B2,CTSB,MAPK1,PPP2R1A,PPP2R2A,PTPA,RAP1B,RRAS,SEC13,VPS26A,VPS35,YWHAB,YWHAE,YWHAZ
Tumor Microenvironment Pathway	1.79	0.0559	1.265	COL1A1,COL1A2,CSPG4,FN1,MAPK1,MMP2,RAC1,RAP1B,RRAS,TNC
Superoxide Radicals Degradation	1.79	0.25	NaN	CAT,SOD3
Inhibition of Matrix Metalloproteases	1.78	0.103	NaN	HSPG2,LRP1,MMP2,THBS2
Apoptosis Signaling	1.78	0.0673	0.378	CAPN2,CAPNS1,LMNA,MAPK1,RAP1B,RRAS,SPTAN1
G Beta Gamma Signaling	1.77	0.062	2.646	CAV1,GNAI2,GNAQ,GNAS,GNB2,MAPK1,RAP1B,RRAS
Synaptic Long Term Potentiation	1.71	0.0606	1.414	GNAQ,MAPK1,PDIA3,PLCD1,PPP1CB,PPP1R7,RAP1B,RRAS
Pyrimidine Deoxyribonucleotides De Novo Biosynthesis I	1.71	0.13	NaN	CMPK1,NME1,NME2
Mechanisms of Viral Exit from Host Cells	1.71	0.0976	NaN	ACTA1,ACTB,LMNB2,XPO1
P2Y Purigenic Receptor Signaling Pathway	1.7	0.0602	1.89	GNAI2,GNAQ,GNB2,MAPK1,PDIA3,PLCD1,RAP1B,RRAS
Sucrose Degradation V (Mammalian)	1.69	0.222	NaN	ALDOA,TPI1
Citrulline Biosynthesis	1.69	0.222	NaN	ALDH18A1,OAT
Senescence Pathway	1.68	0.0468	2.673	CAPN2,CAPNS1,CAT,DLAT,DLD,MAPK1,MCU,PDHA1,PDHB,PPP2R1A,PPP2R2A,PTPA,RAP1B,RRAS
Macrophage Classical Activation Signaling Pathway	1.64	0.0529	-2.53	ACO2,DLAT,DLD,NDUFS1,PDHA1,PDHB,PKM,SDHA,SDHB,UQCRC2
NOD1/2 Signaling Pathway	1.64	0.0529	1.897	HSP90AB1,HSP90B1,HSPA1A/HSPA1B,HSPA4,HSPA5,HSPA8,HSPA9,MAPK1,NLRP12,RAC1
SNARE Signaling Pathway	1.64	0.0588	0	HSPA8,MYH1,MYH11,MYL1,MYL2,MYL3,MYL6,RAB6A
GNRH Signaling	1.62	0.0524	2.333	GNAI2,GNAQ,GNAS,GNB2,MAPK1,MMP2,PAK2,RAC1,RAP1B,RRAS
Ethanol Degradation IV	1.61	0.12	NaN	ALDH2,ALDH4A1,CAT
Acetyl-CoA Biosynthesis III (from Citrate)	1.6	1	NaN	ACLY
GŒ±i Signaling	1.58	0.0571	2.236	CAV1,GNAI2,GNAQ,GNAS,GNB2,MAPK1,RAP1B,RRAS
Opioid Signaling Pathway	1.57	0.0464	2.53	AP2A1,AP2A2,Ap2b1,AP2M1,CLTC,GNAI2,GNAQ,GNAS,GNB2,MAPK1,RAC1,RAP1B,RRAS
Mitotic Roles of Polo-Like Kinase	1.56	0.0746	NaN	HSP90AB1,HSP90B1,PPP2R1A,PPP2R2A,PTPA
Xenobiotic Metabolism General Signaling Pathway	1.53	0.0559	2.828	FTL,GSTM1,GSTM3,GSTM5,GSTP1,MAPK1,RAP1B,RRAS
Tryptophan Degradation X (Mammalian, via Tryptamine)	1.52	0.111	NaN	AKR1A1,ALDH2,ALDH4A1
Apelin Liver Signaling Pathway	1.52	0.111	NaN	COL1A1,COL1A2,COL2A1
Adrenomedullin signaling pathway	1.51	0.0503	1.897	C3,CFH,GNAQ,GNAS,MAPK1,MMP2,PDIA3,PLCD1,RAP1B,RRAS
Cholecystokinin/Gastrin-mediated Signaling	1.5	0.0588	2.236	Cdc42,GNAQ,MAPK1,RAC1,RAP1B,RHOC,RRAS
ID1 Signaling Pathway	1.48	0.0498	2.53	CAV1,FN1,MAPK1,MMP2,PARK7,RAP1B,RHOC,RRAS,TGM2,VIM
Apelin Muscle Signaling Pathway	1.48	0.0833	NaN	GNAI2,GNAQ,GNAS,GNB2
PFKFB4 Signaling Pathway	1.48	0.0833	NaN	GNAS,MAPK1,TKT,XDH
Renin-Angiotensin Signaling	1.46	0.0579	1.89	ACE,GNAQ,MAPK1,PAK2,RAC1,RAP1B,RRAS
Melatonin Signaling	1.45	0.0694	2.236	GNAI2,GNAQ,MAPK1,PDIA3,PLCD1
NAD Signaling Pathway	1.41	0.053	2.121	ACADL,ETFA,HSPD1,IDH2,LDHA,LDHB,NAMPT,NT5E
Osteoarthritis Pathway	1.41	0.0466	1.89	ANXA2,ANXA5,COL2A1,DCN,FN1,HTRA1,ITGAV,ITGB1,LRP1,NAMPT,RAC1
GPCR-Mediated Integration of Enteroendocrine Signaling Exemplified by an L Cell	1.38	0.0667	-1.342	GNAI2,GNAQ,GNAS,PDIA3,PLCD1
Colorectal Cancer Metastasis Signaling	1.35	0.0443	2.646	Cdc42,GNAI2,GNAQ,GNAS,GNB2,LRP1,MAPK1,MMP2,RAC1,RAP1B,RHOC,RRAS
Spliceosomal Cycle	1.35	0.0755	2	DDX39B,DHX15,EIF4A3,HSPA8
Acyl-CoA Hydrolysis	1.32	0.143	NaN	ACOT2,ACOT9
Leukotriene Biosynthesis	1.32	0.143	NaN	ALOX5AP,LTA4H
NF-Œ∫B Activation by Viruses	1.32	0.0641	2.236	ITGAV,ITGB1,MAPK1,RAP1B,RRAS
4-hydroxyproline Degradation I	1.3	0.5	NaN	ALDH4A1
Xanthine and Xanthosine Salvage	1.3	0.5	NaN	PNP
Glycerol-3-phosphate Shuttle	1.3	0.5	NaN	GPD1
Fatty Acid Biosynthesis Initiation II	1.3	0.5	NaN	FASN
Formaldehyde Oxidation II (Glutathione-dependent)	1.3	0.5	NaN	ESD
Glutamate Biosynthesis II	1.3	0.5	NaN	GLUD1
Glutamate Degradation X	1.3	0.5	NaN	GLUD1
Renal Cell Carcinoma Signaling	1.3	0.0633	1.342	MAPK1,PAK2,RAC1,RAP1B,RRAS
Role of JAK family kinases in IL-6-type Cytokine Signaling	1.3	0.0633	2.236	HSP90AB1,HSP90B1,MAPK1,SERPINA1,SERPINA3
IGF-1 Signaling	1.29	0.0571	NaN	MAPK1,RAP1B,RRAS,YWHAB,YWHAE,YWHAZ
Dopamine Receptor Signaling	1.28	0.0625	NaN	PPP1CB,PPP1R7,PPP2R1A,PPP2R2A,PTPA
Superpathway of Citrulline Metabolism	1.27	0.133	NaN	ALDH18A1,OAT
ISGylation Signaling Pathway	1.25	0.0556	0	FLNB,ITGB1,RTN4,S100A4,UBE2L3,UBE2N
BEX2 Signaling Pathway	1.24	0.061	0.447	LGALS1,MMP2,PPP2R1A,PPP2R2A,PTPA
Ethanol Degradation II	1.23	0.0857	NaN	AKR1A1,ALDH2,ALDH4A1
Triacylglycerol Degradation	1.23	0.069	NaN	ALDH2,Ces1b/Ces1c,LIPE,PRDX6
Endothelin-1 Signaling	1.23	0.0464	2.828	GNAI2,GNAQ,GNAS,MAPK1,PDIA3,PLCD1,PRDX6,RAP1B,RRAS
Parkinson's Signaling	1.22	0.125	NaN	MAPK1,PARK7
LPS/IL-1 Mediated Inhibition of RXR Function	1.19	0.0428	NaN	ALDH18A1,ALDH2,ALDH4A1,CAT,FABP4,GSTM1,GSTM3,GSTM5,GSTP1,SOD3,XPO1
Endometrial Cancer Signaling	1.18	0.0667	2	ILK,MAPK1,RAP1B,RRAS
Insulin Receptor Signaling	1.18	0.05	1.89	ACLY,LIPE,MAPK1,PPP1CB,PPP1R7,RAP1B,RRAS
Noradrenaline and Adrenaline Degradation	1.18	0.0811	NaN	AKR1A1,ALDH2,ALDH4A1
Complement System	1.18	0.0811	NaN	C3,CFB,CFH
Apelin Endothelial Signaling Pathway	1.17	0.0496	2.236	GNAI2,GNAQ,GNAS,GNB2,MAPK1,RAP1B,RRAS
GŒ±q Signaling	1.17	0.0471	2	Cdc42,GNAI2,GNAQ,GNAS,GNB2,MAPK1,RAC1,RHOC
Prostate Cancer Signaling	1.15	0.0526	NaN	GSTP1,HSP90AB1,HSP90B1,MAPK1,RAP1B,RRAS
Glioblastoma Multiforme Signaling	1.15	0.0468	2.646	Cdc42,MAPK1,PDIA3,PLCD1,RAC1,RAP1B,RHOC,RRAS
Cell Cycle Regulation by BTG Family Proteins	1.15	0.0789	NaN	PPP2R1A,PPP2R2A,PTPA
Superpathway of Methionine Degradation	1.15	0.0789	NaN	DLD,GOT1,GOT2
Diphthamide Biosynthesis	1.13	0.333	NaN	EEF2
NADH Repair	1.13	0.333	NaN	GAPDH
Methylglyoxal Degradation I	1.13	0.333	NaN	GLO1
Guanine and Guanosine Salvage I	1.13	0.333	NaN	PNP
Proline Degradation	1.13	0.333	NaN	ALDH4A1
Palmitate Biosynthesis I (Animals)	1.13	0.333	NaN	FASN
Inosine-5'-phosphate Biosynthesis II	1.13	0.333	NaN	ATIC
Hypusine Biosynthesis	1.13	0.333	NaN	EIF5A
Thiosulfate Disproportionation III (Rhodanese)	1.13	0.333	NaN	MPST
Antigen Presentation Pathway	1.12	0.0769	NaN	CALR,CANX,PDIA3
Ceramide Signaling	1.09	0.0549	1.342	PPP2R1A,PPP2R2A,PTPA,RAP1B,RRAS
Acute Myeloid Leukemia Signaling	1.09	0.0549	NaN	IDH1,IDH2,MAPK1,RAP1B,RRAS
Nitric Oxide Signaling in the Cardiovascular System	1.07	0.05	0.816	ATP2A1,ATP2A2,CAV1,HSP90AB1,HSP90B1,MAPK1
Chaperone Mediated Autophagy Signaling Pathway	1.06	0.0346	0	ATP6V1B2,DDX3X,EEF1A1,EIF4A1,HSP90AB1,HSP90B1,HSPA1A/HSPA1B,HSPA4,HSPA5,HSPA8,HSPA9,IDH1,IDH2,MAPK1,MMP2,PARK7,PSMA2,PSMA5,PSMB1,PSMB3,RAC1,TPT1
Neuroprotective Role of THOP1 in Alzheimer's Disease	1.06	0.0496	-1	ACE,HTRA1,LONP1,PLG,SERPINA3,YWHAE
PTEN Signaling	1.05	0.0464	-2.449	ILK,ITGAV,ITGB1,MAPK1,RAC1,RAP1B,RRAS
Oncostatin M Signaling	1.02	0.0698	NaN	MAPK1,RAP1B,RRAS
IL-1 Signaling	1.01	0.0521	NaN	GNAI2,GNAQ,GNAS,GNB2,MAPK1
Death Receptor Signaling	1.01	0.0521	1.342	ACTA1,ACTB,ARHGDIB,LMNA,SPTAN1
Branched-chain Œ±-keto acid Dehydrogenase Complex	1.01	0.25	NaN	DLD
Eumelanin Biosynthesis	1.01	0.25	NaN	DDT
Glutathione Redox Reactions II	1.01	0.25	NaN	PDIA3
D-glucuronate Degradation I	1.01	0.25	NaN	AKR1A1
Proline Biosynthesis I	1.01	0.25	NaN	ALDH18A1
Rapoport-Luebering Glycolytic Shunt	1.01	0.25	NaN	PGAM1
Fatty Acid Œ≤-oxidation III (Unsaturated, Odd Number)	1.01	0.25	NaN	ECI1
Chronic Myeloid Leukemia Signaling	1.01	0.0396	2.714	HSP90AB1,HSP90B1,ITGB1,MAPK1,PCBP2,PDIA3,PLCD1,RAC1,RAP1B,RRAS,SET
Histamine Degradation	1.01	0.0952	NaN	ALDH2,ALDH4A1
Fatty Acid Œ±-oxidation	1.01	0.0952	NaN	ALDH2,ALDH4A1
Salvage Pathways of Pyrimidine Ribonucleotides	0.999	0.0515	1.342	CMPK1,MAPK1,NME1,NME2,PAK2
GŒ±s Signaling	0.994	0.0476	NaN	ADD3,GNAI2,GNAQ,GNAS,GNB2,MAPK1
Stearate Biosynthesis I (Animals)	0.993	0.0571	NaN	ACOT2,ACOT9,FASN,TECR
GM-CSF Signaling	0.993	0.0571	2	MAPK1,RACK1,RAP1B,RRAS
Eicosanoid Signaling	0.993	0.0571	NaN	ALOX5AP,LTA4H,PRDX6,PTGIS
Activin Inhibin Signaling Pathway	0.992	0.0415	0.333	COL1A1,COL1A2,COL2A1,Ighg2b,IGHM,IGKC,LIPE,MAPK1,MMP2
UVA-Induced MAPK Signaling	0.985	0.051	2.236	MAPK1,PDIA3,PLCD1,RAP1B,RRAS
Endocannabinoid Developing Neuron Pathway	0.982	0.0472	2.236	GNAI2,GNB2,MAPK1,RAC1,RAP1B,RRAS
Putrescine Degradation III	0.974	0.0909	NaN	ALDH2,ALDH4A1
Macrophage Alternative Activation Signaling Pathway	0.964	0.0423	2.828	ACLY,CD36,Ighg2b,IGHM,IGKC,MAPK1,MRC1,THBS1
ATM Signaling	0.957	0.05	NaN	CBX3,HP1BP3,PPP2R1A,PPP2R2A,PTPA
Role of NFAT in Cardiac Hypertrophy	0.93	0.0402	2.121	GNAI2,GNAQ,GNAS,GNB2,MAPK1,PDIA3,PLCD1,RAP1B,RRAS
HGF Signaling	0.923	0.0455	2.236	ITGAV,ITGB1,MAPK1,RAC1,RAP1B,RRAS
Arsenate Detoxification I (Glutaredoxin)	0.919	0.2	NaN	PNP
Proline Biosynthesis II (from Arginine)	0.919	0.2	NaN	OAT
CMP-N-acetylneuraminate Biosynthesis I (Eukaryotes)	0.919	0.2	NaN	NANS
2-oxobutanoate Degradation I	0.919	0.2	NaN	DLD
Trans, trans-farnesyl Diphosphate Biosynthesis	0.919	0.2	NaN	FDPS
Sumoylation Pathway	0.917	0.0485	NaN	ARHGDIA,ARHGDIB,Cdc42,RAC1,RHOC
HOTAIR Regulatory Pathway	0.916	0.0429	0.378	AGO2,COL1A1,COL1A2,KMT2A,MMP2,RHOC,VIM
D-myo-inositol-5-phosphate Metabolism	0.899	0.0408	1.342	ATP1A1,PLCD1,PPP1CB,PPP1R7,PPP2R1A,PPP2R2A,PTPA,SET
GDNF Family Ligand-Receptor Interactions	0.896	0.0526	2	MAPK1,RAC1,RAP1B,RRAS
STAT3 Pathway	0.89	0.0444	1.342	IL5RA,MAPK1,NDUFA13,RAC1,RAP1B,RRAS
Antiproliferative Role of Somatostatin Receptor 2	0.881	0.0519	NaN	GNB2,MAPK1,RAP1B,RRAS
Melanoma Signaling	0.876	0.06	NaN	MAPK1,RAP1B,RRAS
Cell Cycle: G2/M DNA Damage Checkpoint Regulation	0.876	0.06	NaN	YWHAB,YWHAE,YWHAZ
Oxytocin in Brain Signaling Pathway	0.872	0.0402	2.121	GNAI2,GNAQ,GNB2,MAPK1,NLRP12,PRDX6,RAP1B,RRAS
Pulmonary Healing Signaling Pathway	0.872	0.0402	2.828	CFL1,IDH2,MAPK1,MMP2,RAC1,RAP1B,RRAS,THBS1
PPAR Signaling	0.867	0.0467	-2.236	HSP90AB1,HSP90B1,MAPK1,RAP1B,RRAS
Androgen Signaling	0.858	0.0414	NaN	CALR,GNAI2,GNAQ,GNAS,GNB2,HSPA4,MAPK1
UVC-Induced MAPK Signaling	0.858	0.0588	NaN	MAPK1,RAP1B,RRAS
Amyloid Processing	0.858	0.0588	NaN	CAPN2,CAPNS1,MAPK1
Role of Macrophages, Fibroblasts and Endothelial Cells in Rheumatoid Arthritis	0.855	0.0361	NaN	FN1,GNAQ,Ighg2b,IGHM,IGKC,LRP1,MAPK1,PDIA3,PLCD1,RAC1,RAP1B,RRAS
IL-3 Signaling	0.852	0.0506	2	MAPK1,RAC1,RAP1B,RRAS
Maturity Onset Diabetes of Young (MODY) Signaling	0.852	0.0506	NaN	APOA1,APOA4,GAPDH,OGDH
Arginine Degradation VI (Arginase 2 Pathway)	0.846	0.167	NaN	OAT
Pentose Phosphate Pathway (Non-oxidative Branch)	0.846	0.167	NaN	TKT
Glycerol Degradation I	0.846	0.167	NaN	GPD1
Glycine Cleavage Complex	0.846	0.167	NaN	DLD
UDP-N-acetyl-D-glucosamine Biosynthesis II	0.846	0.167	NaN	UAP1
NAD Biosynthesis III	0.846	0.167	NaN	NAMPT
Circadian Rhythm Signaling	0.839	0.0373	NaN	GNAI2,GNAQ,GNAS,GNB2,MAPK1,PDIA3,PLCD1,RACK1,RAP1B,RRAS
Role of Chondrocytes in Rheumatoid Arthritis Signaling Pathway	0.827	0.0426	1.633	CAPN2,FN1,ITGB1,LRP1,MAPK1,MMP2
Estrogen-Dependent Breast Cancer Signaling	0.811	0.0488	NaN	HSD17B8,MAPK1,RAP1B,RRAS
JAK/STAT Signaling	0.811	0.0488	2	GNAQ,MAPK1,RAP1B,RRAS
CDP-diacylglycerol Biosynthesis I	0.802	0.0714	NaN	AGPAT1,GPD1
Heparan Sulfate Biosynthesis (Late Stages)	0.798	0.0482	NaN	ALDH2,Ces1b/Ces1c,LIPE,PRDX6
Role of MAPK Signaling in Promoting the Pathogenesis of Influenza	0.786	0.0439	1	ATP6V1B2,MAPK1,PRDX6,RAP1B,RRAS
Role of MAPK Signaling in the Pathogenesis of Influenza	0.784	0.0476	NaN	MAPK1,PRDX6,RAP1B,RRAS
PEDF Signaling	0.784	0.0476	2	MAPK1,RAC1,RAP1B,RRAS
Adenine and Adenosine Salvage III	0.784	0.143	NaN	PNP
Glycogen Biosynthesis II (from UDP-D-Glucose)	0.784	0.143	NaN	UGP2
LPS-stimulated MAPK Signaling	0.772	0.0471	2	MAPK1,RAC1,RAP1B,RRAS
Bladder Cancer Signaling	0.765	0.0431	NaN	MAPK1,MMP2,RAP1B,RRAS,THBS1
D-myo-inositol (1,4,5,6)-Tetrakisphosphate Biosynthesis	0.76	0.0389	1	ATP1A1,PPP1CB,PPP1R7,PPP2R1A,PPP2R2A,PTPA,SET
D-myo-inositol (3,4,5,6)-tetrakisphosphate Biosynthesis	0.76	0.0389	1	ATP1A1,PPP1CB,PPP1R7,PPP2R1A,PPP2R2A,PTPA,SET
CNTF Signaling	0.756	0.0526	NaN	MAPK1,RAP1B,RRAS
Phosphatidylglycerol Biosynthesis II (Non-plastidic)	0.755	0.0667	NaN	AGPAT1,GPD1
Role of p14/p19ARF in Tumor Suppression	0.755	0.0667	NaN	NPM1,RAC1
Endocannabinoid Neuronal Synapse Pathway	0.75	0.0403	2.236	GNAI2,GNAQ,GNB2,MAPK1,PDIA3,PLCD1
Breast Cancer Regulation by Stathmin1	0.748	0.032	0	GNAQ,GNB2,MAPK1,MMP2,PPP1CB,PPP1R7,PPP2R1A,PPP2R2A,PTPA,RAC1,RAP1B,RRAS,TUBA1A,TUBA4A,TUBB,TUBB2A,TUBB4A,TUBB4B,TUBB6
PDGF Signaling	0.747	0.046	1	CAV1,MAPK1,RAP1B,RRAS
GPCR-Mediated Nutrient Sensing in Enteroendocrine Cells	0.744	0.0424	1.342	GNAI2,GNAQ,GNAS,PDIA3,PLCD1
Role of CHK Proteins in Cell Cycle Checkpoint Control	0.741	0.0517	NaN	PPP2R1A,PPP2R2A,PTPA
Cancer Drug Resistance by Drug Efflux	0.741	0.0517	NaN	MAPK1,RAP1B,RRAS
Purine Ribonucleosides Degradation to Ribose-1-phosphate	0.731	0.125	NaN	PNP
Corticotropin Releasing Hormone Signaling	0.723	0.0395	2.449	GNAI2,GNAQ,GNAS,KRT1,MAPK1,RAP1B
Dopamine Degradation	0.712	0.0625	NaN	ALDH2,ALDH4A1
Heparan Sulfate Biosynthesis	0.711	0.0444	NaN	ALDH2,Ces1b/Ces1c,LIPE,PRDX6
Primary Immunodeficiency Signaling	0.711	0.05	NaN	Ighg2b,IGHM,IGKC
IL-17 Signaling	0.704	0.0374	1.89	HSP90AB1,HSP90B1,MAPK1,MMP2,RAP1B,RRAS,SRSF1
Crosstalk between Dendritic Cells and Natural Killer Cells	0.7	0.044	NaN	ACTA1,ACTB,TLN1,TLN2
Relaxin Signaling	0.697	0.0387	NaN	GNAI2,GNAQ,GNAS,GNB2,MAPK1,RAP1B
IL-2 Signaling	0.683	0.0484	NaN	MAPK1,RAP1B,RRAS
ERBB Signaling	0.677	0.043	1	MAPK1,PAK2,RAP1B,RRAS
Glioma Signaling	0.675	0.04	NaN	IDH1,IDH2,MAPK1,RAP1B,RRAS
3-phosphoinositide Degradation	0.674	0.0366	1	ATP1A1,PPP1CB,PPP1R7,PPP2R1A,PPP2R2A,PTPA,SET
Thrombopoietin Signaling	0.669	0.0476	NaN	MAPK1,RAP1B,RRAS
p70S6K Signaling	0.651	0.031	2.309	EEF2,GNAI2,GNAQ,Ighg2b,IGHM,IGKC,MAPK1,PDIA3,PLCD1,PPP2R1A,PPP2R2A,PTPA,RAP1B,RPS6,RRAS,YWHAB,YWHAE,YWHAZ
Prostanoid Biosynthesis	0.645	0.1	NaN	PTGIS
Induction of Apoptosis by HIV1	0.643	0.0462	NaN	SLC25A3,SLC25A4,SLC25A5
ERB2-ERBB3 Signaling	0.643	0.0462	NaN	MAPK1,RAP1B,RRAS
Melanocyte Development and Pigmentation Signaling	0.625	0.0408	2	GNAS,MAPK1,RAP1B,RRAS
Superpathway of Inositol Phosphate Compounds	0.613	0.0342	1.342	ATP1A1,PLCD1,PPP1CB,PPP1R7,PPP2R1A,PPP2R2A,PTPA,SET
Purine Nucleotides De Novo Biosynthesis II	0.609	0.0909	NaN	ATIC
Dolichyl-diphosphooligosaccharide Biosynthesis	0.609	0.0909	NaN	DPM1
GDP-glucose Biosynthesis	0.609	0.0909	NaN	PGM1
ERBB4 Signaling	0.606	0.0441	NaN	MAPK1,RAP1B,RRAS
HMGB1 Signaling	0.602	0.0359	2.236	Cdc42,MAPK1,RAC1,RAP1B,RHOC,RRAS
Molecular Mechanisms of Cancer	0.596	0.0311	NaN	Cdc42,GNAI2,GNAQ,GNAS,GNB2,ITGAV,ITGB1,LRP1,MAPK1,PAK2,RAC1,RAP1B,RHOC,RRAS
Role of JAK1 and JAK3 in Œ≥c Cytokine Signaling	0.594	0.0435	NaN	MAPK1,RAP1B,RRAS
Phospholipases	0.594	0.0435	NaN	PDIA3,PLCD1,PRDX6
SPINK1 General Cancer Pathway	0.594	0.0435	NaN	MAPK1,RAP1B,RRAS
Glucose and Glucose-1-phosphate Degradation	0.577	0.0833	NaN	PGM1
Oleate Biosynthesis II (Animals)	0.577	0.0833	NaN	CYB5A
Œ≥-glutamyl Cycle	0.577	0.0833	NaN	ANPEP
3-phosphoinositide Biosynthesis	0.571	0.034	1	ATP1A1,PPP1CB,PPP1R7,PPP2R1A,PPP2R2A,PTPA,SET
White Adipose Tissue Browning Pathway	0.565	0.0362	1.342	GNAS,LDHA,LDHB,LIPE,MAPK1
Serotonin Degradation	0.56	0.0417	NaN	AKR1A1,ALDH2,ALDH4A1
GABAergic Receptor Signaling Pathway (Enhanced)	0.557	0.036	2.236	GLUD1,GNAI2,GNB2,GOT1,GOT2
WNT/Œ≤-catenin Signaling	0.553	0.0345	0.447	GNAQ,ILK,LRP1,PPP2R1A,PPP2R2A,PTPA
UDP-N-acetyl-D-galactosamine Biosynthesis II	0.547	0.0769	NaN	UAP1
Hereditary Breast Cancer Signaling	0.535	0.0352	NaN	ACTB,NPM1,RAP1B,RRAS,SMARCD2
CDC42 Signaling	0.531	0.0295	1.5	ACTR2,ACTR3,ARPC2,ARPC3,ARPC4,CFL1,IQGAP1,ITGAV,ITGB1,MAPK1,MYL1,MYL12A,MYL2,MYL3,MYL6,PAK2,PPP1CB
RAR Activation	0.531	0.0303	2.496	ACTB,Cdc42,COL1A1,COL1A2,GNAQ,LIPE,MAPK1,MMP2,PSMC5,RAC1,RHOC,SMARCD2,TGM2
Cardiac Hypertrophy Signaling (Enhanced)	0.521	0.0295	2.673	ACE,ATP2A1,ATP2A2,GNAI2,GNAQ,GNAS,GNB2,IL5RA,ITGAV,ITGB1,MAPK1,PDIA3,PLCD1,RAP1B,RPS6,RRAS
Colanic Acid Building Blocks Biosynthesis	0.52	0.0714	NaN	UGP2
Angiopoietin Signaling	0.519	0.0395	NaN	PAK2,RAP1B,RRAS
Leptin Signaling in Obesity	0.519	0.0395	NaN	MAPK1,PDIA3,PLCD1
BER (Base Excision Repair) Pathway	0.513	0.0455	NaN	ARL6IP5,MAPK1
TREM1 Signaling	0.509	0.039	NaN	ITGB1,MAPK1,NLRP12
Glutaminergic Receptor Signaling Pathway (Enhanced)	0.507	0.0308	3.162	GLUD1,GNAI2,GNAQ,GNAS,GOT1,GOT2,MAPK1,PDIA3,PLCD1,PRDX6
Endocannabinoid Cancer Inhibition Pathway	0.499	0.034	0.447	GNAI2,GNAQ,MAPK1,MMP2,VIM
Neurotrophin/TRK Signaling	0.499	0.0385	NaN	MAPK1,RAP1B,RRAS
IL-7 Signaling Pathway	0.499	0.0385	NaN	Ighg2b,IGHM,MAPK1
Myelination Signaling Pathway	0.498	0.0306	3.162	ARF6,FASN,ILK,ITGB1,LAMB2,LAMC1,MAPK1,RAC1,RAP1B,RRAS
Telomere Extension by Telomerase	0.495	0.0667	NaN	HNRNPA2B1
Thyroid Cancer Signaling	0.49	0.038	NaN	MAPK1,RAP1B,RRAS
Antioxidant Action of Vitamin C	0.485	0.0351	NaN	MAPK1,PDIA3,PLCD1,PRDX6
nNOS Signaling in Neurons	0.475	0.0426	NaN	CAPN2,CAPNS1
Ephrin A Signaling	0.475	0.0426	NaN	CFL1,RAC1
Granzyme B Signaling	0.473	0.0625	NaN	LMNB2
Retinol Biosynthesis	0.463	0.0417	NaN	ESD,LIPE
FLT3 Signaling in Hematopoietic Progenitor Cells	0.463	0.0366	NaN	MAPK1,RAP1B,RRAS
Fc Epsilon RI Signaling	0.455	0.0339	2	MAPK1,RAC1,RAP1B,RRAS
VEGF Family Ligand-Receptor Interactions	0.446	0.0357	NaN	MAPK1,RAP1B,RRAS
Regulation of the Epithelial Mesenchymal Transition by Growth Factors Pathway	0.444	0.0312	2.449	MAPK1,MMP2,RAC1,RAP1B,RRAS,VIM
NGF Signaling	0.441	0.0333	2	MAPK1,RAC1,RAP1B,RRAS
Cyclins and Cell Cycle Regulation	0.437	0.0353	NaN	PPP2R1A,PPP2R2A,PTPA
Œ≥-linolenate Biosynthesis II (Animals)	0.413	0.0526	NaN	CYB5A
Adrenergic Receptor Signaling Pathway (Enhanced)	0.402	0.03	1.633	ATP6V1B2,GNAI2,GNAQ,GNAS,PDIA3,PLCD1
Orexin Signaling Pathway	0.4	0.0294	1.89	ATP6V1B2,GNAQ,GNAS,GNB2,MAPK1,PDIA3,PLCD1
Inflammasome pathway	0.396	0.05	NaN	CTSB
BMP signaling pathway	0.391	0.033	NaN	MAPK1,RAP1B,RRAS
TR/RXR Activation	0.389	0.0312	1	ATP2A1,ENO1,FASN,FGA
IL-6 Signaling	0.383	0.031	1	COL1A1,MAPK1,RAP1B,RRAS
Oxidative Ethanol Degradation III	0.38	0.0357	NaN	ALDH2,ALDH4A1
Pyroptosis Signaling Pathway	0.377	0.0323	NaN	DHX9,MAPK1,NLRP12
Non-Small Cell Lung Cancer Signaling	0.37	0.0319	NaN	MAPK1,RAP1B,RRAS
Ribonucleotide Reductase Signaling Pathway	0.365	0.0294	0.447	ACTB,MAPK1,MMP2,SMARCD2,THBS1
Prolactin Signaling	0.363	0.0316	NaN	MAPK1,RAP1B,RRAS
MSP-RON Signaling Pathway	0.362	0.0345	NaN	ACTA1,ACTB
TGF-Œ≤ Signaling	0.356	0.0312	NaN	MAPK1,RAP1B,RRAS
Polyamine Regulation in Colon Cancer	0.354	0.0339	NaN	EIF5A,MAPK1
Role of Lipids/Lipid Rafts in the Pathogenesis of Influenza	0.351	0.0435	NaN	FDPS
Vitamin-C Transport	0.351	0.0435	NaN	STOM
PCP (Planar Cell Polarity) Pathway	0.346	0.0333	NaN	PFN1,RAC1
p53 Signaling	0.343	0.0306	NaN	COQ8A,SERPINE2,THBS1
IL-22 Signaling	0.337	0.0417	NaN	MAPK1
Erythropoietin Signaling Pathway	0.336	0.0284	2.236	Hbb-b1,MAPK1,RAC1,RAP1B,RRAS
Neuropathic Pain Signaling in Dorsal Horn Neurons	0.325	0.0297	NaN	MAPK1,PDIA3,PLCD1
Sperm Motility	0.322	0.0272	NaN	GNAI2,GNAQ,GNAS,GNB2,PDIA3,PLCD1,PRDX6
IL-17A Signaling in Gastric Cells	0.312	0.0385	NaN	MAPK1
Ubiquinol-10 Biosynthesis (Eukaryotic)	0.312	0.0385	NaN	DDT
D-myo-inositol (1,4,5)-Trisphosphate Biosynthesis	0.312	0.0385	NaN	PLCD1
S100 Family Signaling Pathway	0.31	0.0259	1.789	ANXA1,ANXA2,ATP2A2,CD36,Ighg2b,IGHM,IGKC,ILK,IQGAP1,MAPK1,MMP2,NCL,PDIA3,PLCD1,PLG,RAC1,S100A10,S100A4,TPM3,Tpm4
Mouse Embryonic Stem Cell Pluripotency	0.307	0.0288	NaN	MAPK1,RAP1B,RRAS
Pyridoxal 5'-phosphate Salvage Pathway	0.307	0.0308	NaN	MAPK1,PAK2
IL-4 Signaling	0.304	0.026	2.324	COL12A1,COL15A1,COL1A1,COL1A2,COL2A1,COL5A1,COL5A2,COL6A1,COL6A2,COL6A6,GNAI2,MAPK1,RAP1B,RRAS,TGM2
Cardiomyocyte Differentiation via BMP Receptors	0.301	0.037	NaN	MYL2
NAD Salvage Pathway II	0.301	0.037	NaN	NT5E
Role of PI3K/AKT Signaling in the Pathogenesis of Influenza	0.3	0.0303	NaN	GNAI2,MAPK1
WNT/Ca+ pathway	0.3	0.0303	NaN	PDIA3,PLCD1
Granulocyte Adhesion and Diapedesis	0.281	0.0265	NaN	GNAI2,ITGB1,MMP2,MSN,RDX
Kinetochore Metaphase Signaling Pathway	0.276	0.0273	NaN	H2AC21,PPP1CB,PPP1R7
Factors Promoting Cardiogenesis in Vertebrates	0.264	0.0261	NaN	LRP1,MYL2,PDIA3,PLCD1
Acetylcholine Receptor Signaling Pathway	0.262	0.0258	2.236	GNAI2,GNAQ,MAPK1,PDIA3,PLCD1
Methylglyoxal Degradation III	0.261	0.0323	NaN	AKR1A1
Regulation of the Epithelial-Mesenchymal Transition Pathway	0.258	0.0256	NaN	LOX,MAPK1,MMP2,RAP1B,RRAS
IL-13 Signaling Pathway	0.247	0.0259	NaN	CD36,MAPK1,POSTN
4-1BB Signaling in T Lymphocytes	0.235	0.0294	NaN	MAPK1
MIF-mediated Glucocorticoid Regulation	0.219	0.0278	NaN	MAPK1
Neurovascular Coupling Signaling Pathway	0	0.0129	NaN	GNAQ,PPP1CB,PRDX6
CDX Gastrointestinal Cancer Signaling Pathway	0	0.0099	NaN	MAPK1,RAC1
Multiple Sclerosis Signaling Pathway	0	0.0225	2.236	C3,CAPN2,CAPNS1,MAPK1,NLRP12
Role of Osteoblasts in Rheumatoid Arthritis Signaling Pathway	0	0.0205	0.447	COL1A1,CTSB,LRP1,MAPK1,MMP2
IL-10 Signaling	0	0.013	NaN	MAPK1,PKM
IL-33 Signaling Pathway	0	0.0216	NaN	H2AC21,MAPK1,Mcpt4,MMP2
VDR/RXR Activation	0	0.0128	NaN	PSMC5
PXR/RXR Activation	0	0.0154	NaN	GSTM1
Role of BRCA1 in DNA Damage Response	0	0.025	NaN	ACTB,SMARCD2
Activation of IRF by Cytosolic Pattern Recognition Receptors	0	0.0154	NaN	PPIB
Role of Pattern Recognition Receptors in Recognition of Bacteria and Viruses	0	0.0192	NaN	C3,EIF2S1,MAPK1
MIF Regulation of Innate Immunity	0	0.0227	NaN	MAPK1
Role of NFAT in Regulation of the Immune Response	0	0.0125	2.449	GNAI2,GNAQ,GNAS,GNB2,Ighg2b,IGHM,IGKC,IPO5,KPNB1,MAPK1,RAP1B,RRAS,XPO1
FcŒ≥RIIB Signaling in B Lymphocytes	0	0.00938	NaN	Ighg2b,IGHM,IGKC,RAP1B,RRAS
CCR5 Signaling in Macrophages	0	0.01	NaN	GNAI2,GNAQ,GNAS,GNB2,MAPK1
CD40 Signaling	0	0.0149	NaN	MAPK1
Calcium-induced T Lymphocyte Apoptosis	0	0.00652	NaN	ATP2A1,ATP2A2,CAPN2
Lymphotoxin Œ≤ Receptor Signaling	0	0.0182	NaN	MAPK1
Airway Pathology in Chronic Obstructive Pulmonary Disease	0	0.00847	NaN	MMP2
CTLA4 Signaling in Cytotoxic T Lymphocytes	0	0.023	1.604	AP1B1,AP2A1,AP2A2,Ap2b1,AP2M1,CLTC,ITGB1,MAPK1,PPP2R1A,PPP2R2A,PTPA,RAC1,RAP1B,RRAS
B Cell Activating Factor Signaling	0	0.0233	NaN	MAPK1
CD28 Signaling in T Helper Cells	0	0.0116	2.449	ACTR2,ACTR3,ARPC2,ARPC3,ARPC4,RAC1
IL-15 Signaling	0	0.0133	1	Ighg2b,IGHM,IGKC,IL5RA,MAPK1,RAP1B,RRAS
Dendritic Cell Maturation	0	0.0151	0.378	COL1A1,COL1A2,COL2A1,Ighg2b,IGHM,IGKC,MAPK1,PDIA3,PLCD1
ICOS-ICOSL Signaling in T Helper Cells	0	0.00197	NaN	RAC1
Lipid Antigen Presentation by CD1	0	0.0193	NaN	AP2A1,AP2A2,Ap2b1,AP2M1,ARF6,CALR,CANX,PDIA3
Human Embryonic Stem Cell Pluripotency	0	0.0249	2.236	HSP90AB1,HSP90B1,MAPK1,RAP1B,RRAS
Role of NANOG in Mammalian Embryonic Stem Cell Pluripotency	0	0.0242	NaN	MAPK1,RAP1B,RRAS
Growth Hormone Signaling	0	0.0141	NaN	MAPK1
CREB Signaling in Neurons	0	0.0148	1.89	GNAI2,GNAQ,GNAS,GNB2,MAPK1,PDIA3,PLCD1,RAP1B,RRAS
Type I Diabetes Mellitus Signaling	0	0.00393	NaN	HSPD1,MAPK1
Allograft Rejection Signaling	0	0.00616	NaN	Ighg2b,IGHM,IGKC
Autoimmune Thyroid Disease Signaling	0	0.00655	NaN	Ighg2b,IGHM,IGKC
Type II Diabetes Mellitus Signaling	0	0.0196	NaN	CD36,MAPK1,PKM
Pancreatic Adenocarcinoma Signaling	0	0.0159	NaN	MAPK1,RAC1
G Protein Signaling Mediated by Tubby	0	0.0107	2.236	GNAI2,GNAQ,GNAS,GNB2,NAMPT
Communication between Innate and Adaptive Immune Cells	0	0.00322	NaN	Ighg2b,IGHM,IGKC
Systemic Lupus Erythematosus Signaling	0	0.00843	NaN	HNRNPA2B1,HNRNPC,Ighg2b,IGHM,IGKC,MAPK1,RAP1B,RRAS,SNRPD3
FAK Signaling	0	0.0202	1.528	ACTR2,ACTR3,AGO2,ARPC2,ARPC3,ARPC4,CAPN2,CAPNS1,COL1A1,COL1A2,COL2A1,ECM2,IL5RA,ITGAV,ITGB1,MAPK1,MMP2,PAK2,RAC1,RAP1B,RRAS
April Mediated Signaling	0	0.0238	NaN	MAPK1
Role of Osteoblasts, Osteoclasts and Chondrocytes in Rheumatoid Arthritis	0	0.0175	NaN	COL1A1,GSN,LRP1,MAPK1
Phospholipase C Signaling	0	0.0205	1	Cdc42,GNAQ,GNAS,GNB2,Ighg2b,IGHM,IGKC,ITGAV,ITGB1,MAPK1,MYL1,MYL12A,MYL2,MYL3,MYL6,PEBP1,PLCD1,PPP1CB,RAC1,RAP1B,RHOC,RRAS,TGM2
Ovarian Cancer Signaling	0	0.0253	2	MAPK1,MMP2,RAP1B,RRAS
Altered T Cell and B Cell Signaling in Rheumatoid Arthritis	0	0.00319	NaN	Ighg2b,IGHM,IGKC
B Cell Development	0	0.00613	NaN	Ighg2b,IGHM,IGKC
RANK Signaling in Osteoclasts	0	0.022	NaN	GSN,MAPK1
Regulation of IL-2 Expression in Activated and Anergic T Lymphocytes	0	0.00866	2	MAPK1,RAC1,RAP1B,RRAS
NUR77 Signaling in T Lymphocytes	0	0.00195	NaN	MAPK1
PKCŒ∏ Signaling in T Lymphocytes	0	0.00717	2	MAPK1,RAC1,RAP1B,RRAS
TNFR1 Signaling	0	0.0196	NaN	PAK2
Antiproliferative Role of TOB in T Cell Signaling	0	0.00469	NaN	MAPK1,PABPC1
PI3K Signaling in B Lymphocytes	0	0.0169	2.646	C3,Ighg2b,IGHM,IGKC,MAPK1,PDIA3,PLCD1,RAC1,RAP1B,RRAS
IL-17A Signaling in Airway Cells	0	0.0149	NaN	MAPK1
Role of IL-17A in Arthritis	0	0.0175	NaN	MAPK1
Role of IL-17F in Allergic Inflammatory Airway Diseases	0	0.0213	NaN	MAPK1
Hematopoiesis from Pluripotent Stem Cells	0	0.00673	NaN	Ighg2b,IGHM,IGKC
Transcriptional Regulatory Network in Embryonic Stem Cells	0	0.0244	2	MAPK1,RAP1B,RRAS,SET
iNOS Signaling	0	0.0213	NaN	MAPK1
nNOS Signaling in Skeletal Muscle Cells	0	0.0208	NaN	SNTB2
GADD45 Signaling	0	0.0167	NaN	MAPK1
Netrin Signaling	0	0.0139	NaN	RAC1
Estrogen Biosynthesis	0	0.0217	NaN	HSD17B8
Triacylglycerol Biosynthesis	0	0.0179	NaN	AGPAT1
TEC Kinase Signaling	0	0.0208	0.816	ACTA1,ACTB,Cdc42,GNAI2,GNAQ,GNAS,GNB2,ITGAV,ITGB1,PAK2,RAC1,RHOC
UVB-Induced MAPK Signaling	0	0.0192	NaN	MAPK1
Adipogenesis pathway	0	0.00719	NaN	FABP4
Toll-like Receptor Signaling	0	0.0128	NaN	MAPK1
EGF Signaling	0	0.0179	NaN	MAPK1
Cell Cycle: G1/S Checkpoint Regulation	0	0.0147	NaN	RPL11
SAPK/JNK Signaling	0	0.00996	2	GNB2,HNRNPK,RAC1,RAP1B,RRAS
FGF Signaling	0	0.0233	NaN	MAPK1,RAC1
B Cell Receptor Signaling	0	0.0126	2.236	CFL1,Ighg2b,IGHM,IGKC,MAPK1,RAC1,RAP1B,RRAS
cAMP-mediated signaling	0	0.0127	NaN	GNAI2,GNAS,MAPK1
Glutamate Receptor Signaling	0	0.0152	NaN	GNB2
NF-Œ∫B Signaling	0	0.00525	NaN	RAP1B,RRAS,UBE2N
T Cell Receptor Signaling	0	0.00812	2.236	ITGB1,MAPK1,RAC1,RAP1B,RRAS
G-Protein Coupled Receptor Signaling	0	0.0199	1.604	GNAI2,GNAQ,GNAS,GNB2,MAPK1,MYL1,MYL12A,MYL2,MYL3,MYL6,PAK2,RAC1,RAP1B,RRAS
Gustation Pathway	0	0.0099	NaN	CD36,LIPE
Autophagy	0	0.023	1.342	GORASP2,MAPK1,PPP2R1A,PPP2R2A,PTPA
Neuroinflammation Signaling Pathway	0	0.00631	NaN	MAPK1,RAC1
Th17 Activation Pathway	0	0.00413	NaN	HSP90AB1,HSP90B1
SPINK1 Pancreatic Cancer Pathway	0	0.0167	NaN	CTSB
NER (Nucleotide Excision Repair, Enhanced Pathway)	0	0.0111	NaN	UBE2N
FAT10 Cancer Signaling Pathway	0	0.02	NaN	EEF1A1
T Cell Exhaustion Signaling Pathway	0	0.0106	NaN	MAPK1,PPP2R1A,PPP2R2A,PTPA,RAP1B,RRAS
Systemic Lupus Erythematosus in T Cell Signaling Pathway	0	0.0187	1.155	Cdc42,GNAI2,MAPK1,MSN,PPP2R1A,PPP2R2A,PTPA,RAC1,RAP1B,RDX,RHOC,RRAS
Systemic Lupus Erythematosus in B Cell Signaling Pathway	0	0.00966	2.236	Ighg2b,IGHM,IGKC,MAPK1,RAC1,RAP1B,RRAS
Regulation of the Epithelial Mesenchymal Transition in Development Pathway	0	0.023	NaN	LOX,S100A4
MSP-RON Signaling in Macrophages Pathway	0	0.0252	NaN	MAPK1,RAP1B,RRAS
Role of MAPK Signaling in Inhibiting the Pathogenesis of Influenza	0	0.0253	NaN	MAPK1,PRDX6

### Sheet: Injured C57BL to Injured MRL
Ingenuity Canonical Pathways	-log(p-value)	Ratio	z-score	Molecules
Actin Cytoskeleton Signaling	13.6	0.107	2.294	ACTA2,ACTN1,ACTN2,ACTN4,ACTR2,ARPC2,ARPC3,CFL1,CYFIP1,IQGAP1,ITGAV,MAPK1,MYH1,MYH11,MYH7,MYL12A,MYL2,MYL6,PAK2,PFN1,PPP1CB,RAP1B,RRAS,TLN1,TTN,VCL
Integrin Signaling	13.2	0.113	2.985	ACTA2,ACTN1,ACTN2,ACTN4,ACTR2,ARF3,ARF6,ARPC2,ARPC3,CAPN2,Cdc42,ITGAV,MAPK1,MYL12A,MYL2,PAK2,PFN1,PPP1CB,RAP1B,RHOC,RRAS,TLN1,TTN,VCL
Signaling by Rho Family GTPases	11	0.0899	2.828	ACTA2,ACTR2,ARPC2,ARPC3,Cdc42,CDH13,CFL1,CYFIP1,DES,GNAI2,GNAQ,GNAS,GNB2,IQGAP1,ITGAV,MAPK1,MYL12A,MYL2,MYL6,PAK2,RHOC,SEPTIN2,SEPTIN7,VIM
ILK Signaling	10.9	0.104	1.147	ACTA2,ACTN1,ACTN2,ACTN4,Cdc42,CFL1,FERMT2,FLNB,MAPK1,MYH1,MYH11,MYH7,MYL2,MYL6,PPP2R1A,PPP2R2A,PTPA,RHOC,RSU1,VCL,VIM
RHOGDI Signaling	10.2	0.0955	-1.387	ACTA2,ACTR2,ARHGDIB,ARPC2,ARPC3,Cdc42,CDH13,CFL1,GNAI2,GNAQ,GNAS,GNB2,ITGAV,MYH1,MYH11,MYH7,MYL12A,MYL2,MYL6,PAK2,RHOC
Remodeling of Epithelial Adherens Junctions	9.13	0.176	2.236	ACTA2,ACTN1,ACTN2,ACTN4,ACTR2,ARF6,ARPC2,ARPC3,DNM1,IQGAP1,TUBA4A,VCL
TCA Cycle II (Eukaryotic)	8.81	0.348	2.828	ACO2,DLD,IDH3A,MDH1,MDH2,OGDH,SDHA,SUCLA2
Regulation of Actin-based Motility by Rho	8.35	0.122	1.508	ACTA2,ACTR2,ARPC2,ARPC3,Cdc42,CFL1,ITGAV,MYL12A,MYL2,MYL6,PAK2,PFN1,PPP1CB,RHOC
Epithelial Adherens Junction Signaling	8.27	0.101	1	ACTR2,ARPC2,ARPC3,CFL1,IQGAP1,MYL12A,PAK2,PPP2R1A,PPP2R2A,PTPA,RAP1B,RRAS,VCL,YWHAB,YWHAE,YWHAZ
EIF2 Signaling	8.22	0.0826	3	ACTA2,AGO2,EIF2S1,EIF3C,EIF4A3,MAPK1,PPP1CB,RAP1B,RPL12,RPL14,RPL6,RPL9,RPS10,RPS28,RPS6,RPS7,RPS9,RPSA,RRAS
Regulation of eIF4 and p70S6K Signaling	8.15	0.0924	1.134	AGO2,EIF2S1,EIF3C,EIF4A3,ITGAV,MAPK1,PPP2R1A,PPP2R2A,PTPA,RAP1B,RPS10,RPS28,RPS6,RPS7,RPS9,RPSA,RRAS
Acute Phase Response Signaling	8.11	0.0919	-0.632	AHSG,APOA1,C3,CP,FGB,FGG,ITIH2,ITIH3,ITIH4,MAPK1,PLG,RAP1B,RRAS,SERPINA1,SERPINA3,SERPIND1,SERPINF1
RHOA Signaling	7.01	0.105	1.941	ACTA2,ACTR2,ARPC2,ARPC3,CFL1,MYL12A,MYL2,MYL6,PFN1,PPP1CB,SEPTIN2,SEPTIN7,TTN
Paxillin Signaling	6.84	0.112	2.714	ACTA2,ACTN1,ACTN2,ACTN4,ARF6,ITGAV,MAPK1,PAK2,RAP1B,RRAS,TLN1,VCL
Mitochondrial Dysfunction	6.71	0.0609	-2.4	ACADL,ACO2,CAPN2,COX4I1,CYB5A,DLAT,DLD,FIS1,GPX1,GPX3,GSTP1,IDH2,NDUFV1,OGDH,PARK7,PDHA1,PDHB,PRDX6,SDHA,TARDBP,VDAC2
mTOR Signaling	6.43	0.0748	1.414	Cdc42,EIF3C,EIF4A3,MAPK1,PPP2R1A,PPP2R2A,PTPA,RAP1B,RHOC,RPS10,RPS28,RPS6,RPS7,RPS9,RPSA,RRAS
Inhibition of ARE-Mediated mRNA Degradation Pathway	6.42	0.0859	0.707	AGO2,MAPK1,PPP2R1A,PPP2R2A,PSMA5,PSMC3,PSMC5,PSMC6,PSMD1,PSMD2,PTPA,YWHAB,YWHAE,YWHAZ
Germ Cell-Sertoli Cell Junction Signaling	6.2	0.0824	NaN	ACTA2,ACTN1,ACTN2,ACTN4,Cdc42,CFL1,IQGAP1,MAPK1,PAK2,RAP1B,RHOC,RRAS,TUBA4A,VCL
Coagulation System	5.95	0.2	-1.134	F13A1,FGB,FGG,PLG,SERPINA1,SERPINC1,SERPIND1
Clathrin-mediated Endocytosis Signaling	5.86	0.0721	NaN	ACTA2,ACTR2,AP1B1,AP2A1,Ap2b1,AP3B1,APOA1,APOA4,ARF6,ARPC2,ARPC3,DNM1,MYO1E,PCYOX1,SERPINA1
Regulation of Cellular Mechanics by Calpain Protease	5.76	0.111	2	ACTN1,ACTN2,ACTN4,CAPN2,ITGAV,MAPK1,RAP1B,RRAS,TLN1,VCL
Microautophagy Signaling Pathway	5.73	0.0813	2.828	COL1A1,COL1A2,COL2A1,COL6A1,COL6A2,PSMA5,PSMC3,PSMC5,PSMC6,PSMD1,PSMD2,SEC13,SEC31A
ABRA Signaling Pathway	5.67	0.109	1.265	ACTA2,ACTN1,CFL1,CKM,MYH11,TAGLN,Tpm1,TPM3,Tpm4,VCL
Acetyl-CoA Biosynthesis I (Pyruvate Dehydrogenase Complex)	5.67	0.571	2	DLAT,DLD,PDHA1,PDHB
Aspartate Degradation II	5.67	0.571	2	GOT1,GOT2,MDH1,MDH2
Glycolysis I	5.67	0.24	2.449	ENO1,ENO3,PGAM1,PGK1,PKM,TPI1
Gluconeogenesis I	5.67	0.24	2.449	ENO1,ENO3,MDH1,MDH2,PGAM1,PGK1
Calcium Signaling	5.56	0.0682	1	ACTA2,ATP2A1,ATP2A2,CALR,MAPK1,MYH1,MYH11,MYH7,MYL2,MYL6,RAP1B,TNNT3,Tpm1,TPM3,Tpm4
CXCR4 Signaling	5.5	0.0774	1.897	Cdc42,GNAI2,GNAQ,GNAS,GNB2,MAPK1,MYL12A,MYL2,MYL6,PAK2,RAP1B,RHOC,RRAS
Intrinsic Prothrombin Activation Pathway	5.39	0.167	-1.89	COL1A1,COL1A2,COL2A1,F13A1,FGB,FGG,SERPINC1
VEGF Signaling	5.38	0.101	2.121	ACTA2,ACTN1,ACTN2,ACTN4,EIF2S1,MAPK1,RAP1B,RRAS,VCL,YWHAE
Dilated Cardiomyopathy Signaling Pathway	5.27	0.08	0.302	ACTA2,ATP2A2,DES,GNAS,MAPK1,MYH1,MYH11,MYH7,MYL2,MYL6,TNNT3,TTN
Role of Tissue Factor in Cancer	5.19	0.0676	1.604	CFL1,FGB,FGG,GNAQ,ITGAV,MAPK1,MMP2,P4HB,PDIA6,PPP2R1A,PPP2R2A,PTPA,RAP1B,RRAS
IL-8 Signaling	5.12	0.0667	2.111	Cdc42,GNAI2,GNAQ,GNAS,GNB2,IQGAP1,ITGAV,MAPK1,MMP2,MYL2,PAK2,RAP1B,RHOC,RRAS
Protein Kinase A Signaling	4.94	0.0487	0.775	ADD3,FLNB,GNAI2,GNAQ,GNAS,GNB2,MAPK1,MYL12A,MYL2,MYL6,PLCD1,PPP1CB,PPP1R7,PYGB,PYGM,RAP1B,TTN,YWHAB,YWHAE,YWHAZ
RAC Signaling	4.89	0.0803	1.897	ACTR2,ARPC2,ARPC3,CFL1,CYFIP1,IQGAP1,ITGAV,MAPK1,PAK2,RAP1B,RRAS
Production of Nitric Oxide and Reactive Oxygen Species in Macrophages	4.89	0.0681	-0.302	APOA1,APOA4,Cdc42,MAPK1,PCYOX1,PPP1CB,PPP1R7,PPP2R1A,PPP2R2A,PTPA,RAP1B,RHOC,SERPINA1
CDK5 Signaling	4.8	0.087	0.632	GNAS,LAMC1,MAPK1,PPP1CB,PPP1R7,PPP2R1A,PPP2R2A,PTPA,RAP1B,RRAS
Thrombin Signaling	4.78	0.0622	2.828	Cdc42,GNAI2,GNAQ,GNAS,GNB2,MAPK1,MYL12A,MYL2,MYL6,PLCD1,PPP1CB,RAP1B,RHOC,RRAS
Glioma Invasiveness Signaling	4.68	0.11	1.89	Cdc42,ITGAV,MAPK1,MMP2,PLG,RAP1B,RHOC,RRAS
Ephrin Receptor Signaling	4.63	0.0644	2.887	ACTR2,ARPC2,ARPC3,CFL1,GNAI2,GNAQ,GNAS,GNB2,ITGAV,MAPK1,PAK2,RAP1B,RRAS
LXR/RXR Activation	4.55	0.0813	-1	AHSG,APOA1,APOA4,C3,CD36,FASN,ITIH4,PCYOX1,SERPINA1,SERPINF1
Semaphorin Neuronal Repulsive Signaling Pathway	4.52	0.0733	-0.302	Acan,CFL1,CSPG4,ITGAV,MYL12A,MYL2,MYL6,PAK2,PPP1CB,RRAS,VCAN
FAT10 Signaling Pathway	4.48	0.123	NaN	PSMA5,PSMC3,PSMC5,PSMC6,PSMD1,PSMD2,UBA1
GP6 Signaling Pathway	4.43	0.0787	-1.265	COL1A1,COL1A2,COL2A1,COL6A1,COL6A2,FGB,FGG,LAMC1,RAP1B,TLN1
ERK/MAPK Signaling	4.35	0.0605	0	ITGAV,MAPK1,PAK2,PPP1CB,PPP1R7,PPP2R1A,PPP2R2A,PTPA,RAP1B,RRAS,TLN1,YWHAB,YWHAZ
Chemokine Signaling	4.35	0.0988	0.707	CFL1,GNAI2,GNAQ,MAPK1,MYL2,PPP1CB,RAP1B,RRAS
fMLP Signaling in Neutrophils	4.31	0.0763	2.828	ACTR2,ARPC2,ARPC3,GNAI2,GNAQ,GNAS,GNB2,MAPK1,RAP1B,RRAS
CCR3 Signaling in Eosinophils	4.23	0.0746	1.342	CFL1,GNAI2,GNAQ,GNAS,GNB2,MAPK1,PAK2,PPP1CB,RAP1B,RRAS
Œ±-Adrenergic Signaling	4.2	0.0826	2.121	GNAI2,GNAQ,GNAS,GNB2,MAPK1,PYGB,PYGM,RAP1B,RRAS
BAG2 Signaling Pathway	4.2	0.0941	NaN	HSPA1A/HSPA1B,MAPK1,PSMA5,PSMC3,PSMC5,PSMC6,PSMD1,PSMD2
HIPPO signaling	4.16	0.093	-1.633	PPP1CB,PPP1R7,PPP2R1A,PPP2R2A,PTPA,YWHAB,YWHAE,YWHAZ
PPARŒ±/RXRŒ± Activation	4.15	0.0619	0.632	ACAA1,ACADL,APOA1,CD36,FASN,GNAQ,GNAS,GOT2,MAPK1,PLCD1,RAP1B,RRAS
Hepatic Fibrosis / Hepatic Stellate Cell Activation	4.15	0.0619	NaN	ACTA2,COL1A1,COL1A2,COL2A1,COL6A1,COL6A2,MMP2,MYH1,MYH11,MYH7,MYL2,MYL6
DHCR24 Signaling Pathway	4.15	0.073	-0.632	AHSG,APOA1,APOA4,C3,ITIH4,PCYOX1,RAP1B,RRAS,SERPINA1,SERPINF1
Serotonin Receptor Signaling	4.14	0.0426	2.236	Cdc42,F13A1,FGB,FGG,GNAI2,GNAQ,GNAS,GNB2,MAPK1,MMP2,MYL2,PAK2,PLCD1,PLIN1,PPP1CB,PRDX6,RAP1B,RHOC,RRAS,TTN
Sirtuin Signaling Pathway	4.11	0.0514	0.302	ACADL,GOT2,IDH2,LDHA,LDHB,MAPK1,NDUFV1,PDHA1,PGAM1,PGK1,SDHA,SLC25A4,SLC25A5,TUBA4A,VDAC2
Axonal Guidance Signaling	4.1	0.0412	NaN	ACTR2,ARPC2,ARPC3,CFL1,GNAI2,GNAQ,GNAS,GNB2,ITGAV,MAPK1,MMP2,MYL12A,MYL2,MYL6,PAK2,PFN1,PLCD1,RAP1B,RRAS,RTN4,TUBA4A
Cachexia Signaling Pathway	4.01	0.0462	1.698	AGO2,CAPN2,EIF2S1,FGB,FGG,GNAS,HSPA1A/HSPA1B,MAPK1,P4HB,PLIN1,PSMA5,PSMC3,PSMC5,PSMC6,PSMD1,PSMD2,SERPINA1
Extrinsic Prothrombin Activation Pathway	4	0.25	NaN	F13A1,FGB,FGG,SERPINC1
PAK Signaling	3.96	0.0769	1.134	CFL1,ITGAV,MAPK1,MYL12A,MYL2,MYL6,PAK2,RAP1B,RRAS
Sertoli Cell Germ Cell Junction Signaling Pathway (Enhanced)	3.94	0.0551	1.387	ACTA2,ACTR2,ARPC2,ARPC3,IQGAP1,LAMC1,MAPK1,MMP2,PPP2R1A,PPP2R2A,PTPA,RAP1B,RRAS
Virus Entry via Endocytic Pathways	3.93	0.0763	NaN	ACTA2,AP1B1,AP2A1,Ap2b1,AP3B1,DNM1,FLNB,RAP1B,RRAS
Actin Nucleation by ARP-WASP Complex	3.92	0.086	2.449	ACTR2,ARPC2,ARPC3,Cdc42,ITGAV,RAP1B,RHOC,RRAS
Phagosome Formation	3.83	0.036	2.6	ACTR2,AP1B1,ARF6,ARPC2,ARPC3,C3,CD36,CFL1,Ighg2b,IGHM,ITGAV,MAPK1,MRC2,MYH1,MYH11,MYH7,MYL12A,MYL2,MYL6,PAK2,PRDX6,RAP1B,RRAS,TLN1,TTN
Ephrin B Signaling	3.83	0.0972	1.342	CAP1,CFL1,GNAI2,GNAQ,GNAS,GNB2,MAPK1
Cellular Effects of Sildenafil (Viagra)	3.82	0.0667	NaN	ACTA2,GNAS,MYH1,MYH11,MYH7,MYL12A,MYL2,MYL6,PLCD1,PPP1CB
Sertoli Cell-Sertoli Cell Junction Signaling	3.81	0.0535	2.496	ACTA2,ACTN1,ACTN2,ACTN4,CDH13,LAMC1,MAPK1,PAK2,RAP1B,RRAS,SPTBN1,TUBA4A,VCL
Tight Junction Signaling	3.81	0.0611	NaN	ACTA2,MYH1,MYH11,MYH7,MYL2,MYL6,PPP2R1A,PPP2R2A,PTPA,VAPA,VCL
Cardiac Œ≤-adrenergic Signaling	3.81	0.0611	-0.707	ATP2A1,ATP2A2,GNAI2,GNAQ,GNAS,GNB2,PPP1CB,PPP1R7,PPP2R1A,PPP2R2A,PTPA
Apelin Cardiomyocyte Signaling Pathway	3.73	0.0808	1.414	ATP2A1,ATP2A2,GNAI2,MAPK1,MYL12A,MYL2,MYL6,PLCD1
Fatty Acid Œ≤-oxidation I	3.72	0.147	1.342	ACAA1,ACAA2,ACSL1,ECI1,HADHB
FXR/RXR Activation	3.71	0.0714	NaN	AHSG,APOA1,APOA4,C3,FASN,ITIH4,PCYOX1,SERPINA1,SERPINF1
Caveolar-mediated Endocytosis Signaling	3.71	0.0933	NaN	ACTA2,ARCN1,CAVIN1,COPB1,COPB2,FLNB,ITGAV
14-3-3-mediated Signaling	3.69	0.0709	2.828	MAPK1,PLCD1,RAP1B,RRAS,TUBA4A,VIM,YWHAB,YWHAE,YWHAZ
Dopamine-DARPP32 Feedback in cAMP Signaling	3.68	0.0591	0.333	ATP2A1,ATP2A2,GNAI2,GNAQ,GNAS,PLCD1,PPP1CB,PPP1R7,PPP2R1A,PPP2R2A,PTPA
MicroRNA Biogenesis Signaling Pathway	3.66	0.0588	2.111	AGO2,DDX1,Fus,HNRNPA2B1,HNRNPD,MAPK1,RAP1B,RRAS,SEC13,SRSF1,TSN
CSDE1 Signaling Pathway	3.58	0.107	1.633	AGO2,HNRNPC,HNRNPD,RPL9,TNC,VIM
Atherosclerosis Signaling	3.54	0.0677	NaN	APOA1,APOA4,CD36,COL1A1,COL1A2,COL2A1,PCYOX1,PRDX6,SERPINA1
Cardiac Hypertrophy Signaling	3.51	0.0498	2.111	Cdc42,GNAI2,GNAQ,GNAS,GNB2,MAPK1,MYL12A,MYL2,MYL6,PLCD1,RAP1B,RHOC,RRAS
Estrogen Receptor Signaling	3.47	0.0416	2.673	CFL1,GNAI2,GNAQ,GNAS,GNB2,HNRNPD,MAPK1,MMP2,MYL12A,MYL2,MYL6,NDUFV1,PLCD1,PPP1CB,RAP1B,RRAS,SDHA
Synaptic Long Term Depression	3.45	0.0556	1.897	GNAI2,GNAQ,GNAS,MAPK1,PLCD1,PPP2R1A,PPP2R2A,PRDX6,PTPA,RAP1B,RRAS
Pyrimidine Ribonucleotides Interconversion	3.38	0.125	1.342	AK1,CMPK1,DDX3X,DHX9,NME2
IL-12 Signaling and Production in Macrophages	3.38	0.0511	-0.577	APOA1,APOA4,C3,CD47,COL1A1,COL1A2,COL2A1,Ighg2b,IGHM,MAPK1,PCYOX1,SERPINA1
Calcium Transport I	3.35	0.3	NaN	ANXA5,ATP2A1,ATP2A2
IL-17A Signaling in Fibroblasts	3.32	0.0805	-0.378	ACTA2,COL1A1,COL1A2,COL2A1,LOX,MAPK1,P4HB
Hepatic Fibrosis Signaling Pathway	3.31	0.0402	1.807	ACTA2,Cdc42,COL1A1,COL1A2,COL2A1,GNAI2,ITGAV,LRP1,MAPK1,MYL12A,MYL2,MYL6,RAP1B,RHOC,RRAS,SDHA,TTN
Insulin Secretion Signaling Pathway	3.29	0.0473	3.051	AGO2,DLAT,DLD,EIF2S1,EIF4A3,GNAQ,GNAS,MAPK1,PDHA1,PDHB,PLCD1,RAP1B,SSR1
AMPK Signaling	3.27	0.0496	0	AK1,CKM,FASN,GNAI2,GNAQ,GNAS,GNB2,MAPK1,PPP2R1A,PPP2R2A,PTPA,SMARCD2
Pyrimidine Ribonucleotides De Novo Biosynthesis	3.23	0.116	1.342	AK1,CMPK1,DDX3X,DHX9,NME2
Glycogen Degradation II	3.22	0.273	NaN	PGM1,PYGB,PYGM
Apelin Adipocyte Signaling Pathway	3.2	0.0769	2.646	GNAI2,GPX1,GPX3,GSTP1,MAPK1,PLIN1,PRDX6
Oxytocin Signaling Pathway	3.19	0.0461	1.941	CD36,GNAI2,GNAQ,GNB2,MAPK1,MYH1,MYH11,MYH7,MYL2,MYL6,PPP1CB,RAP1B,RRAS
Huntington's Disease Signaling	3.16	0.0458	NaN	CAPN2,DNM1,GNAQ,GNB2,HSPA1A/HSPA1B,MAPK1,PSMA5,PSMC3,PSMC5,PSMC6,PSMD1,PSMD2,SDHA
Coronavirus Replication Pathway	3.14	0.111	2.236	ARCN1,COPB1,COPB2,DDX1,TUBA4A
Neutrophil Extracellular Trap Signaling Pathway	3.13	0.0401	2.5	COL1A1,COL1A2,COL2A1,COL6A1,COL6A2,Ighg2b,IGHM,MAPK1,MMP2,NDUFV1,PLCD1,PRDX6,SDHA,SLC25A4,SLC25A5,VDAC2
Glutamate Degradation II	3.12	0.667	NaN	GOT1,GOT2
Aspartate Biosynthesis	3.12	0.667	NaN	GOT1,GOT2
FcŒ≥ Receptor-mediated Phagocytosis in Macrophages and Monocytes	3.11	0.0745	2.646	ACTA2,ACTR2,ARF6,ARPC2,ARPC3,MAPK1,TLN1
Agrin Interactions at Neuromuscular Junction	3.09	0.087	1.342	ACTA2,LAMC1,MAPK1,PAK2,RAP1B,RRAS
Glutathione Redox Reactions I	3.02	0.143	2	GPX1,GPX3,GSTP1,PRDX6
Glycogen Degradation III	2.99	0.231	NaN	PGM1,PYGB,PYGM
Guanosine Nucleotides Degradation III	2.99	0.231	NaN	NT5E,PNP,XDH
Leukocyte Extravasation Signaling	2.95	0.0518	3	ACTA2,ACTN1,ACTN2,ACTN4,GNAI2,MAPK1,MMP2,MYL6,RAP1B,VCL
ERK5 Signaling	2.93	0.0811	2.449	GNAQ,RAP1B,RRAS,YWHAB,YWHAE,YWHAZ
Ferroptosis Signaling Pathway	2.91	0.0611	1.414	ARF3,ARF6,MAPK1,PEBP1,RAP1B,RRAS,STEAP3,VDAC2
Urate Biosynthesis/Inosine 5'-phosphate Degradation	2.89	0.214	NaN	NT5E,PNP,XDH
Phenylalanine Degradation IV (Mammalian, via Side Chain)	2.89	0.214	NaN	ALDH2,GOT1,GOT2
Adrenomedullin signaling pathway	2.85	0.0503	1.667	C3,CFH,GNAQ,GNAS,MAPK1,MMP2,PLCD1,RAP1B,RRAS,TTN
PI3K/AKT Signaling	2.84	0.05	1.667	ITGAV,MAPK1,PPP2R1A,PPP2R2A,PTPA,RAP1B,RRAS,YWHAB,YWHAE,YWHAZ
2-ketoglutarate Dehydrogenase Complex	2.83	0.5	NaN	DLD,OGDH
Phenylethylamine Degradation I	2.83	0.5	NaN	ALDH2,AOC3
L-cysteine Degradation I	2.83	0.5	NaN	GOT1,GOT2
Protein Ubiquitination Pathway	2.81	0.044	NaN	CRYAB,HSPA1A/HSPA1B,PSMA5,PSMC3,PSMC5,PSMC6,PSMD1,PSMD2,UBA1,UBE2L3,USO1,USP5
NRF2-mediated Oxidative Stress Response	2.81	0.0464	2.828	ACTA2,AKR1A1,EPHX1,GSTM3,GSTP1,MAPK1,PPIB,PRDX1,RAP1B,RRAS,VCP
Iron homeostasis signaling pathway	2.79	0.0584	NaN	ACO2,ATP6V1B2,CP,Hbb-b1,LRP1,MAPK1,PCBP1,STEAP3
Synaptogenesis Signaling Pathway	2.76	0.0413	2.887	ACTR2,AP2A1,Ap2b1,ARPC2,ARPC3,CDH13,CFL1,COMP,LRP1,MAPK1,RAP1B,RRAS,TLN1
MSP-RON Signaling in Cancer Cells Pathway	2.73	0.0571	2.828	ACTA2,MAPK1,RAP1B,RRAS,VIM,YWHAB,YWHAE,YWHAZ
Glutaryl-CoA Degradation	2.72	0.188	NaN	ACAA2,HADHB,PARK7
Adenosine Nucleotides Degradation II	2.72	0.188	NaN	NT5E,PNP,XDH
HIF1Œ± Signaling	2.71	0.0481	2.53	HSPA1A/HSPA1B,LDHA,LDHB,MAPK1,MMP2,PKM,RAP1B,RPS6,RRAS,VIM
CLEAR Signaling Pathway	2.66	0.0421	-1.155	ATP6V1B2,MAPK1,PPP2R1A,PPP2R2A,PTPA,RAP1B,RRAS,SEC13,VPS26A,YWHAB,YWHAE,YWHAZ
Isoleucine Degradation I	2.64	0.176	NaN	ACAA2,DLD,HADHB
Pulmonary Fibrosis Idiopathic Signaling Pathway	2.63	0.0399	0.277	ACTA2,COL1A1,COL1A2,COL2A1,COL6A1,COL6A2,ITGAV,MAPK1,MMP2,PLG,RAP1B,RRAS,VIM
Wound Healing Signaling Pathway	2.6	0.0437	-0.302	ACTA2,COL1A1,COL1A2,COL2A1,COL6A1,COL6A2,LAMC1,MAPK1,RAP1B,RRAS,VIM
Superpathway of Geranylgeranyldiphosphate Biosynthesis I (via Mevalonate)	2.56	0.167	NaN	ACAA2,FDPS,HADHB
Semaphorin Signaling in Neurons	2.54	0.082	NaN	Cdc42,CFL1,MAPK1,PAK2,RHOC
Unfolded protein response	2.5	0.0667	2.236	CALR,CANX,HSPA1A/HSPA1B,P4HB,PDIA6,VCP
Purine Nucleotides Degradation II (Aerobic)	2.49	0.158	NaN	NT5E,PNP,XDH
HER-2 Signaling in Breast Cancer	2.44	0.0441	0.333	ARF3,ARF6,COX4I1,CYB5A,MAPK1,MMP2,RAP1B,RPS6,RRAS,SEC13
Pyruvate Fermentation to Lactate	2.44	0.333	NaN	LDHA,LDHB
GNRH Signaling	2.44	0.0471	2.121	GNAI2,GNAQ,GNAS,GNB2,MAPK1,MMP2,PAK2,RAP1B,RRAS
Colorectal Cancer Metastasis Signaling	2.36	0.0406	2.449	Cdc42,GNAI2,GNAQ,GNAS,GNB2,LRP1,MAPK1,MMP2,RAP1B,RHOC,RRAS
Natural Killer Cell Signaling	2.33	0.0455	1.667	CFL1,COL1A1,COL1A2,COL2A1,HSPA1A/HSPA1B,MAPK1,PAK2,RAP1B,RRAS
Gap Junction Signaling	2.33	0.0455	NaN	ACTA2,GNAI2,GNAQ,GNAS,MAPK1,PLCD1,RAP1B,RRAS,TUBA4A
G Beta Gamma Signaling	2.33	0.0543	2.449	GNAI2,GNAQ,GNAS,GNB2,MAPK1,RAP1B,RRAS
Phagosome Maturation	2.31	0.0488	NaN	ATP6V1B2,CALR,CANX,DYNC1H1,PRDX1,PRDX5,PRDX6,TUBA4A
Synaptic Long Term Potentiation	2.27	0.053	1.134	GNAQ,MAPK1,PLCD1,PPP1CB,PPP1R7,RAP1B,RRAS
GABA Receptor Signaling	2.27	0.053	NaN	AP2A1,Ap2b1,DNM1,GNAI2,GNAQ,GNAS,GNB2
GŒ±12/13 Signaling	2.26	0.0526	1.134	CDH13,MAPK1,MYL12A,MYL2,MYL6,RAP1B,RRAS
P2Y Purigenic Receptor Signaling Pathway	2.26	0.0526	1.633	GNAI2,GNAQ,GNB2,MAPK1,PLCD1,RAP1B,RRAS
Pyrimidine Deoxyribonucleotides De Novo Biosynthesis I	2.25	0.13	NaN	AK1,CMPK1,NME2
Tryptophan Degradation III (Eukaryotic)	2.25	0.13	NaN	ACAA2,HADHB,PARK7
Coronavirus Pathogenesis Pathway	2.25	0.0441	-2.333	CCDC22,MAPK1,NPM1,RPS10,RPS28,RPS6,RPS7,RPS9,RPSA
Reelin Signaling in Neurons	2.17	0.0507	1.633	ACTR2,ARPC2,ARPC3,CFL1,MAPK1,PAFAH1B2,RAP1B
IGF-1 Signaling	2.17	0.0571	NaN	MAPK1,RAP1B,RRAS,YWHAB,YWHAE,YWHAZ
Agranulocyte Adhesion and Diapedesis	2.17	0.0429	NaN	ACTA2,AOC3,GNAI2,MMP2,MYH1,MYH11,MYH7,MYL2,MYL6
Apelin Muscle Signaling Pathway	2.15	0.0833	NaN	GNAI2,GNAQ,GNAS,GNB2
PFKFB4 Signaling Pathway	2.15	0.0833	NaN	GNAS,MAPK1,TKT,XDH
GŒ±i Signaling	2.14	0.05	2.236	GNAI2,GNAQ,GNAS,GNB2,MAPK1,RAP1B,RRAS
Apelin Endothelial Signaling Pathway	2.12	0.0496	2.236	GNAI2,GNAQ,GNAS,GNB2,MAPK1,RAP1B,RRAS
Telomerase Signaling	2.11	0.0556	0.816	MAPK1,PPP2R1A,PPP2R2A,PTPA,RAP1B,RRAS
Xenobiotic Metabolism Signaling	2.1	0.0374	NaN	ALDH18A1,ALDH2,ESD,GSTM3,GSTP1,MAPK1,PPP2R1A,PPP2R2A,PTPA,RAP1B,RRAS
Tumor Microenvironment Pathway	2.09	0.0447	0.707	COL1A1,COL1A2,CSPG4,MAPK1,MMP2,RAP1B,RRAS,TNC
Citrulline Biosynthesis	2.07	0.222	NaN	ALDH18A1,OAT
Apelin Liver Signaling Pathway	2.05	0.111	NaN	COL1A1,COL1A2,COL2A1
Senescence Pathway	2.05	0.0368	2.714	CAPN2,DLAT,DLD,MAPK1,PDHA1,PDHB,PPP2R1A,PPP2R2A,PTPA,RAP1B,RRAS
Dopamine Receptor Signaling	2.04	0.0625	NaN	PPP1CB,PPP1R7,PPP2R1A,PPP2R2A,PTPA
BEX2 Signaling Pathway	2	0.061	0.447	LGALS1,MMP2,PPP2R1A,PPP2R2A,PTPA
Spliceosomal Cycle	2	0.0755	2	DDX39B,DHX15,EIF4A3,SF3B1
Ketolysis	1.98	0.2	NaN	ACAA2,HADHB
Superpathway of Cholesterol Biosynthesis	1.97	0.103	NaN	ACAA2,FDPS,HADHB
Role of Osteoclasts in Rheumatoid Arthritis Signaling Pathway	1.96	0.0357	0.302	Cdc42,COL1A1,COL1A2,COL2A1,COL6A1,COL6A2,MAPK1,MMP2,RAP1B,RHOC,RRAS
Cholecystokinin/Gastrin-mediated Signaling	1.92	0.0504	2.236	Cdc42,GNAQ,MAPK1,RAP1B,RHOC,RRAS
Sphingosine-1-phosphate Signaling	1.9	0.05	2.236	Cdc42,GNAI2,GNAQ,MAPK1,PLCD1,RHOC
Ketogenesis	1.9	0.182	NaN	ACAA2,HADHB
Pentose Phosphate Pathway	1.9	0.182	NaN	PGD,TKT
Endothelin-1 Signaling	1.89	0.0412	2.646	GNAI2,GNAQ,GNAS,MAPK1,PLCD1,PRDX6,RAP1B,RRAS
Xenobiotic Metabolism CAR Signaling Pathway	1.89	0.0412	0.707	ALDH18A1,ALDH2,GSTM3,GSTP1,MAPK1,PPP2R1A,PPP2R2A,PTPA
Ceramide Signaling	1.82	0.0549	1.342	PPP2R1A,PPP2R2A,PTPA,RAP1B,RRAS
GŒ±s Signaling	1.8	0.0476	NaN	ADD3,GNAI2,GNAQ,GNAS,GNB2,MAPK1
Inhibition of Angiogenesis by TSP1	1.78	0.0882	NaN	CD36,CD47,MAPK1
Ethanol Degradation II	1.74	0.0857	NaN	ACSL1,AKR1A1,ALDH2
IL-1 Signaling	1.73	0.0521	NaN	GNAI2,GNAQ,GNAS,GNB2,MAPK1
GŒ±q Signaling	1.71	0.0412	2	Cdc42,GNAI2,GNAQ,GNAS,GNB2,MAPK1,RHOC
Salvage Pathways of Pyrimidine Ribonucleotides	1.71	0.0515	0.447	AK1,CMPK1,MAPK1,NME2,PAK2
Mevalonate Pathway I	1.69	0.143	NaN	ACAA2,HADHB
Glutathione-mediated Detoxification	1.68	0.0811	NaN	ANPEP,GSTM3,GSTP1
Cell Cycle Regulation by BTG Family Proteins	1.65	0.0789	NaN	PPP2R1A,PPP2R2A,PTPA
Superpathway of Methionine Degradation	1.65	0.0789	NaN	DLD,GOT1,GOT2
Superpathway of Citrulline Metabolism	1.63	0.133	NaN	ALDH18A1,OAT
Parkinson's Signaling	1.58	0.125	NaN	MAPK1,PARK7
Role of NFAT in Cardiac Hypertrophy	1.56	0.0357	1.89	GNAI2,GNAQ,GNAS,GNB2,MAPK1,PLCD1,RAP1B,RRAS
Melatonin Signaling	1.55	0.0556	2	GNAI2,GNAQ,MAPK1,PLCD1
Oncostatin M Signaling	1.51	0.0698	NaN	MAPK1,RAP1B,RRAS
Xanthine and Xanthosine Salvage	1.5	0.5	NaN	PNP
Fatty Acid Biosynthesis Initiation II	1.5	0.5	NaN	FASN
Formaldehyde Oxidation II (Glutathione-dependent)	1.5	0.5	NaN	ESD
GPCR-Mediated Integration of Enteroendocrine Signaling Exemplified by an L Cell	1.5	0.0533	-1	GNAI2,GNAQ,GNAS,PLCD1
Macrophage Classical Activation Signaling Pathway	1.49	0.037	-1.89	ACO2,DLAT,DLD,PDHA1,PDHB,PKM,SDHA
Macropinocytosis Signaling	1.48	0.0526	NaN	ACTN4,ARF6,RAP1B,RRAS
NAD Signaling Pathway	1.46	0.0397	2.449	ACADL,ETFA,IDH2,LDHA,LDHB,NT5E
Antiproliferative Role of Somatostatin Receptor 2	1.46	0.0519	NaN	GNB2,MAPK1,RAP1B,RRAS
Role of MAPK Signaling in Promoting the Pathogenesis of Influenza	1.44	0.0439	1	ATP6V1B2,MAPK1,PRDX6,RAP1B,RRAS
NF-Œ∫B Activation by Viruses	1.44	0.0513	2	ITGAV,MAPK1,RAP1B,RRAS
Œ≥-linolenate Biosynthesis II (Animals)	1.44	0.105	NaN	ACSL1,CYB5A
Opioid Signaling Pathway	1.44	0.0321	2.449	AP2A1,Ap2b1,GNAI2,GNAQ,GNAS,GNB2,MAPK1,RAP1B,RRAS
Xenobiotic Metabolism PXR Signaling Pathway	1.43	0.0359	1.89	ALDH18A1,ALDH2,ESD,GSTM3,GSTP1,PPP1CB,PPP1R7
Renal Cell Carcinoma Signaling	1.43	0.0506	1	MAPK1,PAK2,RAP1B,RRAS
D-myo-inositol-5-phosphate Metabolism	1.42	0.0357	2	PLCD1,PPP1CB,PPP1R7,PPP2R1A,PPP2R2A,PTPA,SET
Relaxin Signaling	1.42	0.0387	NaN	GNAI2,GNAQ,GNAS,GNB2,MAPK1,RAP1B
Neuregulin Signaling	1.4	0.0427	2	ITGAV,MAPK1,RAP1B,RPS6,RRAS
Valine Degradation I	1.4	0.1	NaN	DLD,HADHB
Oxytocin in Brain Signaling Pathway	1.39	0.0352	2.646	GNAI2,GNAQ,GNB2,MAPK1,PRDX6,RAP1B,RRAS
Estrogen-Dependent Breast Cancer Signaling	1.38	0.0488	NaN	HSD17B8,MAPK1,RAP1B,RRAS
JAK/STAT Signaling	1.38	0.0488	2	GNAQ,MAPK1,RAP1B,RRAS
Aryl Hydrocarbon Receptor Signaling	1.37	0.0377	NaN	ALDH18A1,ALDH2,GSTM3,GSTP1,MAPK1,NEDD8
ID1 Signaling Pathway	1.37	0.0348	1.89	MAPK1,MMP2,PARK7,RAP1B,RHOC,RRAS,VIM
Endoplasmic Reticulum Stress Pathway	1.36	0.0952	NaN	CALR,EIF2S1
Renin-Angiotensin Signaling	1.35	0.0413	1.342	GNAQ,MAPK1,PAK2,RAP1B,RRAS
Neuroprotective Role of THOP1 in Alzheimer's Disease	1.35	0.0413	1	HTRA1,LONP1,PLG,SERPINA3,YWHAE
Role of MAPK Signaling in the Pathogenesis of Influenza	1.34	0.0476	NaN	MAPK1,PRDX6,RAP1B,RRAS
PEDF Signaling	1.34	0.0476	1	MAPK1,RAP1B,RRAS,SERPINF1
Melanoma Signaling	1.34	0.06	NaN	MAPK1,RAP1B,RRAS
Cell Cycle: G2/M DNA Damage Checkpoint Regulation	1.34	0.06	NaN	YWHAB,YWHAE,YWHAZ
HOTAIR Regulatory Pathway	1.33	0.0368	0	AGO2,COL1A1,COL1A2,MMP2,RHOC,VIM
p70S6K Signaling	1.33	0.0258	1.897	GNAI2,GNAQ,Ighg2b,IGHM,MAPK1,PLCD1,PPP2R1A,PPP2R2A,PTPA,RAP1B,RPS6,RRAS,YWHAB,YWHAE,YWHAZ
Guanine and Guanosine Salvage I	1.33	0.333	NaN	PNP
Palmitate Biosynthesis I (Animals)	1.33	0.333	NaN	FASN
L-cysteine Degradation III	1.33	0.333	NaN	GOT1
Inosine-5'-phosphate Biosynthesis II	1.33	0.333	NaN	ATIC
Hypusine Biosynthesis	1.33	0.333	NaN	EIF5A
Adenine and Adenosine Salvage I	1.33	0.333	NaN	PNP
UVC-Induced MAPK Signaling	1.32	0.0588	NaN	MAPK1,RAP1B,RRAS
Xenobiotic Metabolism AHR Signaling Pathway	1.3	0.046	1	ALDH18A1,ALDH2,GSTM3,GSTP1
Endocannabinoid Developing Neuron Pathway	1.28	0.0394	2	GNAI2,GNB2,MAPK1,RAP1B,RRAS
Androgen Signaling	1.27	0.0355	NaN	CALR,GNAI2,GNAQ,GNAS,GNB2,MAPK1
Immunogenic Cell Death Signaling Pathway	1.25	0.0444	2	ANXA1,CALR,HSPA1A/HSPA1B,LRP1
Glioblastoma Multiforme Signaling	1.25	0.0351	2.236	Cdc42,MAPK1,PLCD1,RAP1B,RHOC,RRAS
Acute Myeloid Leukemia Signaling	1.24	0.044	NaN	IDH2,MAPK1,RAP1B,RRAS
Molecular Mechanisms of Cancer	1.24	0.0267	NaN	Cdc42,GNAI2,GNAQ,GNAS,GNB2,ITGAV,LRP1,MAPK1,PAK2,RAP1B,RHOC,RRAS
Activin Inhibin Signaling Pathway	1.22	0.0323	-0.378	COL1A1,COL1A2,COL2A1,Ighg2b,IGHM,MAPK1,MMP2
Ethanol Degradation IV	1.22	0.08	NaN	ACSL1,ALDH2
ERBB Signaling	1.21	0.043	1	MAPK1,PAK2,RAP1B,RRAS
Branched-chain Œ±-keto acid Dehydrogenase Complex	1.21	0.25	NaN	DLD
Eumelanin Biosynthesis	1.21	0.25	NaN	DDT
D-glucuronate Degradation I	1.21	0.25	NaN	AKR1A1
Proline Biosynthesis I	1.21	0.25	NaN	ALDH18A1
Arginine Degradation I (Arginase Pathway)	1.21	0.25	NaN	OAT
Rapoport-Luebering Glycolytic Shunt	1.21	0.25	NaN	PGAM1
Fatty Acid Œ≤-oxidation III (Unsaturated, Odd Number)	1.21	0.25	NaN	ECI1
CNTF Signaling	1.2	0.0526	NaN	MAPK1,RAP1B,RRAS
Role of CHK Proteins in Cell Cycle Checkpoint Control	1.19	0.0517	NaN	PPP2R1A,PPP2R2A,PTPA
Triacylglycerol Degradation	1.19	0.0517	NaN	ALDH2,Ces1b/Ces1c,PRDX6
Cancer Drug Resistance by Drug Efflux	1.19	0.0517	NaN	MAPK1,RAP1B,RRAS
Circadian Rhythm Signaling	1.18	0.0299	NaN	GNAI2,GNAQ,GNAS,GNB2,MAPK1,PLCD1,RAP1B,RRAS
SNARE Signaling Pathway	1.17	0.0368	0.447	MYH1,MYH11,MYH7,MYL2,MYL6
Cardiomyocyte Differentiation via BMP Receptors	1.16	0.0741	NaN	MYH7,MYL2
Tryptophan Degradation X (Mammalian, via Tryptamine)	1.16	0.0741	NaN	AKR1A1,ALDH2
D-myo-inositol (1,4,5,6)-Tetrakisphosphate Biosynthesis	1.16	0.0333	NaN	PPP1CB,PPP1R7,PPP2R1A,PPP2R2A,PTPA,SET
D-myo-inositol (3,4,5,6)-tetrakisphosphate Biosynthesis	1.16	0.0333	NaN	PPP1CB,PPP1R7,PPP2R1A,PPP2R2A,PTPA,SET
White Adipose Tissue Browning Pathway	1.15	0.0362	1.342	GNAS,LDHA,LDHB,MAPK1,PLIN1
Endometrial Cancer Signaling	1.15	0.05	NaN	MAPK1,RAP1B,RRAS
Melanocyte Development and Pigmentation Signaling	1.14	0.0408	2	GNAS,MAPK1,RAP1B,RRAS
UVA-Induced MAPK Signaling	1.14	0.0408	2	MAPK1,PLCD1,RAP1B,RRAS
Insulin Receptor Signaling	1.13	0.0357	2.236	MAPK1,PPP1CB,PPP1R7,RAP1B,RRAS
Pathogen Induced Cytokine Storm Signaling Pathway	1.13	0.027	-2.53	AP3B1,C3,COL1A1,COL1A2,COL2A1,COL6A1,COL6A2,FGB,FGG,MAPK1
ATM Signaling	1.12	0.04	NaN	HP1BP3,PPP2R1A,PPP2R2A,PTPA
IL-2 Signaling	1.12	0.0484	NaN	MAPK1,RAP1B,RRAS
Arsenate Detoxification I (Glutaredoxin)	1.11	0.2	NaN	PNP
Proline Biosynthesis II (from Arginine)	1.11	0.2	NaN	OAT
Creatine-phosphate Biosynthesis	1.11	0.2	NaN	CKM
Pentose Phosphate Pathway (Oxidative Branch)	1.11	0.2	NaN	PGD
CMP-N-acetylneuraminate Biosynthesis I (Eukaryotes)	1.11	0.2	NaN	NANS
2-oxobutanoate Degradation I	1.11	0.2	NaN	DLD
Trans, trans-farnesyl Diphosphate Biosynthesis	1.11	0.2	NaN	FDPS
Acetate Conversion to Acetyl-CoA	1.11	0.2	NaN	ACSL1
Xenobiotic Metabolism General Signaling Pathway	1.1	0.035	2.236	GSTM3,GSTP1,MAPK1,RAP1B,RRAS
Thrombopoietin Signaling	1.1	0.0476	NaN	MAPK1,RAP1B,RRAS
Superpathway of Inositol Phosphate Compounds	1.09	0.0299	2	PLCD1,PPP1CB,PPP1R7,PPP2R1A,PPP2R2A,PTPA,SET
Apoptosis Signaling	1.07	0.0385	-1	CAPN2,MAPK1,RAP1B,RRAS
ERB2-ERBB3 Signaling	1.07	0.0462	NaN	MAPK1,RAP1B,RRAS
3-phosphoinositide Degradation	1.07	0.0314	NaN	PPP1CB,PPP1R7,PPP2R1A,PPP2R2A,PTPA,SET
Endocannabinoid Cancer Inhibition Pathway	1.06	0.034	0.447	GNAI2,GNAQ,MAPK1,MMP2,VIM
Endocannabinoid Neuronal Synapse Pathway	1.04	0.0336	2	GNAI2,GNAQ,GNB2,MAPK1,PLCD1
Mitotic Roles of Polo-Like Kinase	1.04	0.0448	NaN	PPP2R1A,PPP2R2A,PTPA
Arginine Biosynthesis IV	1.04	0.167	NaN	OAT
Arginine Degradation VI (Arginase 2 Pathway)	1.04	0.167	NaN	OAT
Pentose Phosphate Pathway (Non-oxidative Branch)	1.04	0.167	NaN	TKT
Glycine Cleavage Complex	1.04	0.167	NaN	DLD
UDP-N-acetyl-D-glucosamine Biosynthesis II	1.04	0.167	NaN	UAP1
ERBB4 Signaling	1.02	0.0441	NaN	MAPK1,RAP1B,RRAS
Corticotropin Releasing Hormone Signaling	1.02	0.0329	2.236	GNAI2,GNAQ,GNAS,MAPK1,RAP1B
Role of JAK1 and JAK3 in Œ≥c Cytokine Signaling	1.01	0.0435	NaN	MAPK1,RAP1B,RRAS
SPINK1 General Cancer Pathway	1.01	0.0435	NaN	MAPK1,RAP1B,RRAS
Pulmonary Healing Signaling Pathway	1	0.0302	2.449	CFL1,IDH2,MAPK1,MMP2,RAP1B,RRAS
GM-CSF Signaling	0.996	0.0429	NaN	MAPK1,RAP1B,RRAS
Eicosanoid Signaling	0.996	0.0429	NaN	LTA4H,PRDX6,PTGIS
Oxidative Phosphorylation	0.982	0.0357	1	COX4I1,CYB5A,NDUFV1,SDHA
Adenine and Adenosine Salvage III	0.973	0.143	NaN	PNP
Glycogen Biosynthesis II (from UDP-D-Glucose)	0.973	0.143	NaN	UGP2
Prostate Cancer Signaling	0.961	0.0351	NaN	GSTP1,MAPK1,RAP1B,RRAS
3-phosphoinositide Biosynthesis	0.949	0.0291	NaN	PPP1CB,PPP1R7,PPP2R1A,PPP2R2A,PTPA,SET
Bladder Cancer Signaling	0.941	0.0345	NaN	MAPK1,MMP2,RAP1B,RRAS
Noradrenaline and Adrenaline Degradation	0.931	0.0541	NaN	AKR1A1,ALDH2
Complement System	0.931	0.0541	NaN	C3,CFH
Granzyme A Signaling	0.929	0.04	NaN	LMNB2,NDUFV1,SET
GPCR-Mediated Nutrient Sensing in Enteroendocrine Cells	0.921	0.0339	1	GNAI2,GNAQ,GNAS,PLCD1
Purine Ribonucleosides Degradation to Ribose-1-phosphate	0.919	0.125	NaN	PNP
Angiopoietin Signaling	0.916	0.0395	NaN	PAK2,RAP1B,RRAS
GDNF Family Ligand-Receptor Interactions	0.916	0.0395	NaN	MAPK1,RAP1B,RRAS
Hypoxia Signaling in the Cardiovascular System	0.916	0.0395	NaN	LDHA,P4HB,UBE2L3
Inhibition of Matrix Metalloproteases	0.893	0.0513	NaN	LRP1,MMP2
Antigen Presentation Pathway	0.893	0.0513	NaN	CALR,CANX
Neurotrophin/TRK Signaling	0.892	0.0385	NaN	MAPK1,RAP1B,RRAS
IL-7 Signaling Pathway	0.892	0.0385	NaN	Ighg2b,IGHM,MAPK1
HMGB1 Signaling	0.889	0.0299	2	Cdc42,MAPK1,RAP1B,RHOC,RRAS
IL-3 Signaling	0.88	0.038	NaN	MAPK1,RAP1B,RRAS
Maturity Onset Diabetes of Young (MODY) Signaling	0.88	0.038	NaN	APOA1,APOA4,OGDH
Thyroid Cancer Signaling	0.88	0.038	NaN	MAPK1,RAP1B,RRAS
Role of JAK family kinases in IL-6-type Cytokine Signaling	0.88	0.038	NaN	MAPK1,SERPINA1,SERPINA3
Sucrose Degradation V (Mammalian)	0.871	0.111	NaN	TPI1
Mechanisms of Viral Exit from Host Cells	0.858	0.0488	NaN	ACTA2,LMNB2
Glioma Signaling	0.856	0.032	NaN	IDH2,MAPK1,RAP1B,RRAS
FLT3 Signaling in Hematopoietic Progenitor Cells	0.845	0.0366	NaN	MAPK1,RAP1B,RRAS
WNT/Œ≤-catenin Signaling	0.836	0.0287	0.447	GNAQ,LRP1,PPP2R1A,PPP2R2A,PTPA
Heparan Sulfate Biosynthesis (Late Stages)	0.834	0.0361	NaN	ALDH2,Ces1b/Ces1c,PRDX6
TR/RXR Activation	0.829	0.0312	1	ATP2A1,ENO1,FASN,MYH7
Prostanoid Biosynthesis	0.829	0.1	NaN	PTGIS
Glutaminergic Receptor Signaling Pathway (Enhanced)	0.825	0.0246	2.828	GNAI2,GNAQ,GNAS,GOT1,GOT2,MAPK1,PLCD1,PRDX6
VEGF Family Ligand-Receptor Interactions	0.823	0.0357	NaN	MAPK1,RAP1B,RRAS
IL-6 Signaling	0.821	0.031	1	COL1A1,MAPK1,RAP1B,RRAS
LPS-stimulated MAPK Signaling	0.812	0.0353	NaN	MAPK1,RAP1B,RRAS
Cyclins and Cell Cycle Regulation	0.812	0.0353	NaN	PPP2R1A,PPP2R2A,PTPA
Cardiac Hypertrophy Signaling (Enhanced)	0.798	0.0221	2.53	ATP2A1,ATP2A2,GNAI2,GNAQ,GNAS,GNB2,ITGAV,MAPK1,PLCD1,RAP1B,RPS6,RRAS
HGF Signaling	0.796	0.0303	NaN	ITGAV,MAPK1,RAP1B,RRAS
PDGF Signaling	0.791	0.0345	NaN	MAPK1,RAP1B,RRAS
Purine Nucleotides De Novo Biosynthesis II	0.791	0.0909	NaN	ATIC
GDP-glucose Biosynthesis	0.791	0.0909	NaN	PGM1
Role of Macrophages, Fibroblasts and Endothelial Cells in Rheumatoid Arthritis	0.79	0.0241	NaN	GNAQ,Ighg2b,IGHM,LRP1,MAPK1,PLCD1,RAP1B,RRAS
Role of PKR in Interferon Induction and Antiviral Response	0.763	0.0294	-1	EIF2S1,HSPA1A/HSPA1B,MAPK1,NPM1
Heparan Sulfate Biosynthesis	0.761	0.0333	NaN	ALDH2,Ces1b/Ces1c,PRDX6
Glucose and Glucose-1-phosphate Degradation	0.756	0.0833	NaN	PGM1
Oleate Biosynthesis II (Animals)	0.756	0.0833	NaN	CYB5A
Œ≥-glutamyl Cycle	0.756	0.0833	NaN	ANPEP
BMP signaling pathway	0.751	0.033	NaN	MAPK1,RAP1B,RRAS
IL-17 Signaling	0.746	0.0267	1.342	MAPK1,MMP2,RAP1B,RRAS,SRSF1
Orexin Signaling Pathway	0.742	0.0252	1.633	ATP6V1B2,GNAQ,GNAS,GNB2,MAPK1,PLCD1
GABAergic Receptor Signaling Pathway (Enhanced)	0.74	0.0288	2	GNAI2,GNB2,GOT1,GOT2
Role of Chondrocytes in Rheumatoid Arthritis Signaling Pathway	0.725	0.0284	1	CAPN2,LRP1,MAPK1,MMP2
UDP-N-acetyl-D-galactosamine Biosynthesis II	0.725	0.0769	NaN	UAP1
Non-Small Cell Lung Cancer Signaling	0.723	0.0319	NaN	MAPK1,RAP1B,RRAS
Hereditary Breast Cancer Signaling	0.718	0.0282	NaN	NPM1,RAP1B,RRAS,SMARCD2
Regulation of the Epithelial Mesenchymal Transition by Growth Factors Pathway	0.715	0.026	2.236	MAPK1,MMP2,RAP1B,RRAS,VIM
Prolactin Signaling	0.714	0.0316	NaN	MAPK1,RAP1B,RRAS
Amyloid Processing	0.71	0.0392	NaN	CAPN2,MAPK1
TGF-Œ≤ Signaling	0.705	0.0312	NaN	MAPK1,RAP1B,RRAS
Regulation of the Epithelial-Mesenchymal Transition Pathway	0.697	0.0256	NaN	LOX,MAPK1,MMP2,RAP1B,RRAS
Leukotriene Biosynthesis	0.696	0.0714	NaN	LTA4H
Colanic Acid Building Blocks Biosynthesis	0.696	0.0714	NaN	UGP2
CDC42 Signaling	0.676	0.0208	1.508	ACTR2,ARPC2,ARPC3,CFL1,IQGAP1,ITGAV,MAPK1,MYL12A,MYL2,MYL6,PAK2,PPP1CB
Telomere Extension by Telomerase	0.669	0.0667	NaN	HNRNPA2B1
Fatty Acid Activation	0.669	0.0667	NaN	ACSL1
Adrenergic Receptor Signaling Pathway (Enhanced)	0.667	0.025	1.342	ATP6V1B2,GNAI2,GNAQ,GNAS,PLCD1
PTEN Signaling	0.655	0.0265	NaN	ITGAV,MAPK1,RAP1B,RRAS
Oxidative Ethanol Degradation III	0.649	0.0357	NaN	ACSL1,ALDH2
Sumoylation Pathway	0.645	0.0291	NaN	ARHGDIB,Cdc42,RHOC
Granzyme B Signaling	0.645	0.0625	NaN	LMNB2
Factors Promoting Cardiogenesis in Vertebrates	0.642	0.0261	NaN	LRP1,MYH7,MYL2,PLCD1
Type II Diabetes Mellitus Signaling	0.642	0.0261	NaN	ACSL1,CD36,MAPK1,PKM
Sperm Motility	0.642	0.0233	NaN	GNAI2,GNAQ,GNAS,GNB2,PLCD1,PRDX6
Mouse Embryonic Stem Cell Pluripotency	0.637	0.0288	NaN	MAPK1,RAP1B,RRAS
Necroptosis Signaling Pathway	0.63	0.0258	1	CAPN2,SLC25A4,SLC25A5,VDAC2
RAN Signaling	0.622	0.0588	NaN	CSE1L
Breast Cancer Regulation by Stathmin1	0.618	0.0202	2.111	GNAQ,GNB2,MAPK1,MMP2,PPP1CB,PPP1R7,PPP2R1A,PPP2R2A,PTPA,RAP1B,RRAS,TUBA4A
Polyamine Regulation in Colon Cancer	0.616	0.0339	NaN	EIF5A,MAPK1
PPAR Signaling	0.614	0.028	NaN	MAPK1,RAP1B,RRAS
Ovarian Cancer Signaling	0.611	0.0253	2	MAPK1,MMP2,RAP1B,RRAS
RAR Activation	0.607	0.021	1.667	Cdc42,COL1A1,COL1A2,GNAQ,MAPK1,MMP2,PSMC5,RHOC,SMARCD2
ISGylation Signaling Pathway	0.606	0.0278	NaN	FLNB,RTN4,UBE2L3
Primary Immunodeficiency Signaling	0.606	0.0333	NaN	Ighg2b,IGHM
S100 Family Signaling Pathway	0.601	0.0195	0.258	ANXA1,ATP2A2,CD36,Ighg2b,IGHM,IQGAP1,MAPK1,MMP2,NCL,PLCD1,PLG,SERPINF1,Tpm1,TPM3,Tpm4
Mitochondrial L-carnitine Shuttle Pathway	0.58	0.0526	NaN	ACSL1
Transcriptional Regulatory Network in Embryonic Stem Cells	0.575	0.0244	2	MAPK1,RAP1B,RRAS,SET
Antioxidant Action of Vitamin C	0.563	0.0263	NaN	MAPK1,PLCD1,PRDX6
Induction of Apoptosis by HIV1	0.557	0.0308	NaN	SLC25A4,SLC25A5
Pyridoxal 5'-phosphate Salvage Pathway	0.557	0.0308	NaN	MAPK1,PAK2
IL-13 Signaling Pathway	0.55	0.0259	NaN	CD36,MAPK1,POSTN
Role of PI3K/AKT Signaling in the Pathogenesis of Influenza	0.548	0.0303	NaN	GNAI2,MAPK1
Chronic Myeloid Leukemia Signaling	0.547	0.0216	2.449	MAPK1,PCBP2,PLCD1,RAP1B,RRAS,SET
Histamine Degradation	0.543	0.0476	NaN	ALDH2
Fatty Acid Œ±-oxidation	0.543	0.0476	NaN	ALDH2
Fc Epsilon RI Signaling	0.537	0.0254	NaN	MAPK1,RAP1B,RRAS
Aldosterone Signaling in Epithelial Cells	0.531	0.0233	NaN	CRYAB,HSPA1A/HSPA1B,MAPK1,PLCD1
MSP-RON Signaling in Macrophages Pathway	0.53	0.0252	NaN	MAPK1,RAP1B,RRAS
Putrescine Degradation III	0.526	0.0455	NaN	ALDH2
NGF Signaling	0.524	0.025	NaN	MAPK1,RAP1B,RRAS
Nitric Oxide Signaling in the Cardiovascular System	0.524	0.025	NaN	ATP2A1,ATP2A2,MAPK1
Phospholipases	0.521	0.029	NaN	PLCD1,PRDX6
Stearate Biosynthesis I (Animals)	0.513	0.0286	NaN	ACSL1,FASN
Erythropoietin Signaling Pathway	0.511	0.0227	1	Hbb-b1,MAPK1,RAP1B,RRAS
Role of Lipids/Lipid Rafts in the Pathogenesis of Influenza	0.51	0.0435	NaN	FDPS
Role of NANOG in Mammalian Embryonic Stem Cell Pluripotency	0.499	0.0242	NaN	MAPK1,RAP1B,RRAS
Serotonin Degradation	0.497	0.0278	NaN	AKR1A1,ALDH2
IL-22 Signaling	0.495	0.0417	NaN	MAPK1
Osteoarthritis Pathway	0.49	0.0212	NaN	ANXA5,COL2A1,HTRA1,ITGAV,LRP1
Glucocorticoid Receptor Signaling	0.488	0.0189	NaN	ANXA1,FGG,HSPA1A/HSPA1B,KRT77,MAPK1,MMP2,NDUFV1,RAP1B,RRAS,SDHA,SMARCD2
IL-17A Signaling in Gastric Cells	0.467	0.0385	NaN	MAPK1
Ubiquinol-10 Biosynthesis (Eukaryotic)	0.467	0.0385	NaN	DDT
D-myo-inositol (1,4,5)-Trisphosphate Biosynthesis	0.467	0.0385	NaN	PLCD1
Leptin Signaling in Obesity	0.466	0.0263	NaN	MAPK1,PLCD1
NAD Salvage Pathway II	0.453	0.037	NaN	NT5E
Macrophage Alternative Activation Signaling Pathway	0.449	0.0212	1	CD36,Ighg2b,IGHM,MAPK1
Role of MAPK Signaling in Inhibiting the Pathogenesis of Influenza	0.444	0.0253	NaN	MAPK1,PRDX6
STAT3 Pathway	0.438	0.0222	NaN	MAPK1,RAP1B,RRAS
Acetylcholine Receptor Signaling Pathway	0.428	0.0206	2	GNAI2,GNAQ,MAPK1,PLCD1
Role of p14/p19ARF in Tumor Suppression	0.417	0.0333	NaN	NPM1
LPS/IL-1 Mediated Inhibition of RXR Function	0.409	0.0195	NaN	ACSL1,ALDH18A1,ALDH2,GSTM3,GSTP1
Methylglyoxal Degradation III	0.406	0.0323	NaN	AKR1A1
Dopamine Degradation	0.396	0.0312	NaN	ALDH2
4-1BB Signaling in T Lymphocytes	0.376	0.0294	NaN	MAPK1
Myelination Signaling Pathway	0.375	0.0183	2.449	ARF6,FASN,LAMC1,MAPK1,RAP1B,RRAS
Crosstalk between Dendritic Cells and Natural Killer Cells	0.37	0.022	NaN	ACTA2,TLN1
Pyroptosis Signaling Pathway	0.359	0.0215	NaN	DHX9,MAPK1
MIF-mediated Glucocorticoid Regulation	0.357	0.0278	NaN	MAPK1
G-Protein Coupled Receptor Signaling	0.351	0.0171	2.309	GNAI2,GNAQ,GNAS,GNB2,MAPK1,MYL12A,MYL2,MYL6,PAK2,RAP1B,RRAS,TTN
Death Receptor Signaling	0.343	0.0208	NaN	ACTA2,ARHGDIB
Role of Pattern Recognition Receptors in Recognition of Bacteria and Viruses	0.343	0.0192	NaN	C3,EIF2S1,MAPK1
eNOS Signaling	0.343	0.0192	NaN	GNAQ,GNAS,HSPA1A/HSPA1B
Autophagy	0.342	0.0184	1	MAPK1,PPP2R1A,PPP2R2A,PTPA
Docosahexaenoic Acid (DHA) Signaling	0.34	0.0263	NaN	SERPINF1
p53 Signaling	0.333	0.0204	NaN	COQ8A,SERPINE2
Neuropathic Pain Signaling in Dorsal Horn Neurons	0.319	0.0198	NaN	MAPK1,PLCD1
April Mediated Signaling	0.309	0.0238	NaN	MAPK1
B Cell Activating Factor Signaling	0.302	0.0233	NaN	MAPK1
MIF Regulation of Innate Immunity	0.295	0.0227	NaN	MAPK1
BER (Base Excision Repair) Pathway	0.295	0.0227	NaN	MAPK1
Ribonucleotide Reductase Signaling Pathway	0.292	0.0176	NaN	MAPK1,MMP2,SMARCD2
Estrogen Biosynthesis	0.282	0.0217	NaN	HSD17B8
Kinetochore Metaphase Signaling Pathway	0.28	0.0182	NaN	PPP1CB,PPP1R7
Role of IL-17F in Allergic Inflammatory Airway Diseases	0.275	0.0213	NaN	MAPK1
iNOS Signaling	0.275	0.0213	NaN	MAPK1
nNOS Signaling in Neurons	0.275	0.0213	NaN	CAPN2
Ephrin A Signaling	0.275	0.0213	NaN	CFL1
Retinol Biosynthesis	0.269	0.0208	NaN	ESD
Role of Osteoblasts in Rheumatoid Arthritis Signaling Pathway	0.262	0.0164	0	COL1A1,LRP1,MAPK1,MMP2
Amyotrophic Lateral Sclerosis Signaling	0.257	0.0172	NaN	CAPN2,GPX1
TNFR1 Signaling	0.252	0.0196	NaN	PAK2
UVB-Induced MAPK Signaling	0.247	0.0192	NaN	MAPK1
Lymphotoxin Œ≤ Receptor Signaling	0.231	0.0182	NaN	MAPK1
EGF Signaling	0.226	0.0179	NaN	MAPK1
Role of IL-17A in Arthritis	0.222	0.0175	NaN	MAPK1
MSP-RON Signaling Pathway	0.217	0.0172	NaN	ACTA2
GADD45 Signaling	0.208	0.0167	NaN	MAPK1
PCP (Planar Cell Polarity) Pathway	0.208	0.0167	NaN	PFN1
Neurovascular Coupling Signaling Pathway	0	0.0129	NaN	GNAQ,PPP1CB,PRDX6
CDX Gastrointestinal Cancer Signaling Pathway	0	0.00495	NaN	MAPK1
Multiple Sclerosis Signaling Pathway	0	0.0135	NaN	C3,CAPN2,MAPK1
IL-10 Signaling	0	0.013	NaN	MAPK1,PKM
Chaperone Mediated Autophagy Signaling Pathway	0	0.0126	-1.414	ATP6V1B2,DDX3X,HSPA1A/HSPA1B,IDH2,MAPK1,MMP2,PARK7,PSMA5
IL-33 Signaling Pathway	0	0.0108	NaN	MAPK1,MMP2
NOD1/2 Signaling Pathway	0	0.0106	NaN	HSPA1A/HSPA1B,MAPK1
VDR/RXR Activation	0	0.0128	NaN	PSMC5
Role of BRCA1 in DNA Damage Response	0	0.0125	NaN	SMARCD2
Activation of IRF by Cytosolic Pattern Recognition Receptors	0	0.0154	NaN	PPIB
TREM1 Signaling	0	0.013	NaN	MAPK1
Role of NFAT in Regulation of the Immune Response	0	0.00869	2.449	GNAI2,GNAQ,GNAS,GNB2,Ighg2b,IGHM,MAPK1,RAP1B,RRAS
FcŒ≥RIIB Signaling in B Lymphocytes	0	0.0075	NaN	Ighg2b,IGHM,RAP1B,RRAS
CCR5 Signaling in Macrophages	0	0.01	NaN	GNAI2,GNAQ,GNAS,GNB2,MAPK1
CD40 Signaling	0	0.0149	NaN	MAPK1
Calcium-induced T Lymphocyte Apoptosis	0	0.00652	NaN	ATP2A1,ATP2A2,CAPN2
Airway Pathology in Chronic Obstructive Pulmonary Disease	0	0.00847	NaN	MMP2
CTLA4 Signaling in Cytotoxic T Lymphocytes	0	0.0148	1	AP1B1,AP2A1,Ap2b1,MAPK1,PPP2R1A,PPP2R2A,PTPA,RAP1B,RRAS
CD28 Signaling in T Helper Cells	0	0.0058	NaN	ACTR2,ARPC2,ARPC3
IL-15 Signaling	0	0.00947	NaN	Ighg2b,IGHM,MAPK1,RAP1B,RRAS
Dendritic Cell Maturation	0	0.0118	0	COL1A1,COL1A2,COL2A1,Ighg2b,IGHM,MAPK1,PLCD1
Lipid Antigen Presentation by CD1	0	0.012	NaN	AP2A1,Ap2b1,ARF6,CALR,CANX
Human Embryonic Stem Cell Pluripotency	0	0.0149	NaN	MAPK1,RAP1B,RRAS
Growth Hormone Signaling	0	0.0141	NaN	MAPK1
CREB Signaling in Neurons	0	0.0132	1.633	GNAI2,GNAQ,GNAS,GNB2,MAPK1,PLCD1,RAP1B,RRAS
Type I Diabetes Mellitus Signaling	0	0.00196	NaN	MAPK1
Allograft Rejection Signaling	0	0.00411	NaN	Ighg2b,IGHM
Autoimmune Thyroid Disease Signaling	0	0.00437	NaN	Ighg2b,IGHM
Pancreatic Adenocarcinoma Signaling	0	0.00794	NaN	MAPK1
G Protein Signaling Mediated by Tubby	0	0.00855	2	GNAI2,GNAQ,GNAS,GNB2
Communication between Innate and Adaptive Immune Cells	0	0.00214	NaN	Ighg2b,IGHM
Systemic Lupus Erythematosus Signaling	0	0.00656	NaN	HNRNPA2B1,HNRNPC,Ighg2b,IGHM,MAPK1,RAP1B,RRAS
FAK Signaling	0	0.0144	1.807	ACTR2,AGO2,ARPC2,ARPC3,CAPN2,COL1A1,COL1A2,COL2A1,ECM2,ITGAV,MAPK1,MMP2,PAK2,RAP1B,RRAS
Role of Osteoblasts, Osteoclasts and Chondrocytes in Rheumatoid Arthritis	0	0.0132	NaN	COL1A1,LRP1,MAPK1
Phospholipase C Signaling	0	0.0152	1.508	Cdc42,GNAQ,GNAS,GNB2,Ighg2b,IGHM,ITGAV,MAPK1,MYL12A,MYL2,MYL6,PEBP1,PLCD1,PPP1CB,RAP1B,RHOC,RRAS
Altered T Cell and B Cell Signaling in Rheumatoid Arthritis	0	0.00213	NaN	Ighg2b,IGHM
B Cell Development	0	0.00409	NaN	Ighg2b,IGHM
RANK Signaling in Osteoclasts	0	0.011	NaN	MAPK1
Regulation of IL-2 Expression in Activated and Anergic T Lymphocytes	0	0.00649	NaN	MAPK1,RAP1B,RRAS
NUR77 Signaling in T Lymphocytes	0	0.00195	NaN	MAPK1
PKCŒ∏ Signaling in T Lymphocytes	0	0.00538	NaN	MAPK1,RAP1B,RRAS
Antiproliferative Role of TOB in T Cell Signaling	0	0.00235	NaN	MAPK1
PI3K Signaling in B Lymphocytes	0	0.0118	1.342	C3,Ighg2b,IGHM,MAPK1,PLCD1,RAP1B,RRAS
IL-17A Signaling in Airway Cells	0	0.0149	NaN	MAPK1
Hematopoiesis from Pluripotent Stem Cells	0	0.00448	NaN	Ighg2b,IGHM
Granulocyte Adhesion and Diapedesis	0	0.0106	NaN	GNAI2,MMP2
TEC Kinase Signaling	0	0.0156	1	ACTA2,Cdc42,GNAI2,GNAQ,GNAS,GNB2,ITGAV,PAK2,RHOC
Adipogenesis pathway	0	0.00719	NaN	PLIN1
WNT/Ca+ pathway	0	0.0152	NaN	PLCD1
Toll-like Receptor Signaling	0	0.0128	NaN	MAPK1
SAPK/JNK Signaling	0	0.00598	NaN	GNB2,RAP1B,RRAS
FGF Signaling	0	0.0116	NaN	MAPK1
IL-4 Signaling	0	0.0156	-0.333	COL1A1,COL1A2,COL2A1,COL6A1,COL6A2,GNAI2,MAPK1,RAP1B,RRAS
B Cell Receptor Signaling	0	0.00945	2	CFL1,Ighg2b,IGHM,MAPK1,RAP1B,RRAS
cAMP-mediated signaling	0	0.0127	NaN	GNAI2,GNAS,MAPK1
Glutamate Receptor Signaling	0	0.0152	NaN	GNB2
NF-Œ∫B Signaling	0	0.0035	NaN	RAP1B,RRAS
T Cell Receptor Signaling	0	0.00487	NaN	MAPK1,RAP1B,RRAS
Gustation Pathway	0	0.00495	NaN	CD36
Neuroinflammation Signaling Pathway	0	0.00315	NaN	MAPK1
NER (Nucleotide Excision Repair, Enhanced Pathway)	0	0.0111	NaN	NEDD8
T Cell Exhaustion Signaling Pathway	0	0.0106	NaN	MAPK1,PPP2R1A,PPP2R2A,PTPA,RAP1B,RRAS
Systemic Lupus Erythematosus in T Cell Signaling Pathway	0	0.014	0.333	Cdc42,GNAI2,MAPK1,PPP2R1A,PPP2R2A,PTPA,RAP1B,RHOC,RRAS
Systemic Lupus Erythematosus in B Cell Signaling Pathway	0	0.0069	1	Ighg2b,IGHM,MAPK1,RAP1B,RRAS
Regulation of the Epithelial Mesenchymal Transition in Development Pathway	0	0.0115	NaN	LOX

### Sheet: Uninjured C57BL to Uninjured MR
Ingenuity Canonical Pathways	-log(p-value)	Ratio	z-score	Molecules
Actin Cytoskeleton Signaling	8.04	0.0656	2.673	ACTN4,ACTR2,ARPC3,CYFIP1,FN1,ITGAV,ITGB1,MSN,MYH9,MYL6,PAK2,RAC1,RAP1B,RRAS,TLN1,VCL
Regulation of eIF4 and p70S6K Signaling	7.92	0.0761	0.816	AGO2,EIF2S1,EIF3A,EIF4A3,ITGAV,ITGB1,PPP2R1A,PPP2R2A,PTPA,RAP1B,RPS2,RPS28,RPS3,RRAS
Epithelial Adherens Junction Signaling	7.8	0.0823	1.387	ACTR2,ARPC3,PAK2,PPP2R1A,PPP2R2A,PTPA,RAC1,RAP1B,RRAS,VCL,YWHAB,YWHAE,YWHAZ
Remodeling of Epithelial Adherens Junctions	7.36	0.132	NaN	ACTN4,ACTR2,ARPC3,DNM1,NME1,TUBA4A,TUBB,TUBB4B,VCL
Integrin Signaling	7.15	0.066	3.207	ACTN4,ACTR2,ARPC3,CAPNS1,CAV1,ITGAV,ITGB1,PAK2,RAC1,RAP1B,RHOC,RRAS,TLN1,VCL
RHOGDI Signaling	6.95	0.0636	-1.508	ACTR2,ARHGDIA,ARHGDIB,ARPC3,CDH13,GNB2,ITGAV,ITGB1,MSN,MYH9,MYL6,PAK2,RAC1,RHOC
14-3-3-mediated Signaling	6.92	0.0866	2.828	PDIA3,PLCD1,RAP1B,RRAS,TUBA4A,TUBB,TUBB4B,VIM,YWHAB,YWHAE,YWHAZ
EIF2 Signaling	6.71	0.0609	2.646	AGO2,EIF2S1,EIF3A,EIF4A3,RAP1B,RPL14,RPL3,RPL31,RPL4,RPLP0,RPS2,RPS28,RPS3,RRAS
ILK Signaling	6.57	0.0647	0.302	ACTN4,FN1,ITGB1,MYH9,MYL6,PPP2R1A,PPP2R2A,PTPA,RAC1,RHOC,RSU1,VCL,VIM
Coronavirus Replication Pathway	6.34	0.156	2.646	COPA,COPB1,COPB2,DDX1,TUBA4A,TUBB,TUBB4B
ERK/MAPK Signaling	6.24	0.0605	0.632	ITGAV,ITGB1,PAK2,PPP1R7,PPP2R1A,PPP2R2A,PTPA,RAC1,RAP1B,RRAS,TLN1,YWHAB,YWHAZ
Semaphorin Neuronal Repulsive Signaling Pathway	6.19	0.0733	-0.302	Acan,CSPG4,DPYSL2,DPYSL3,ITGAV,ITGB1,MYL6,PAK2,RAC1,RRAS,VCAN
Paxillin Signaling	5.65	0.0841	2.121	ACTN4,ITGAV,ITGB1,PAK2,RAC1,RAP1B,RRAS,TLN1,VCL
Germ Cell-Sertoli Cell Junction Signaling	5.65	0.0647	NaN	ACTN4,ITGB1,PAK2,RAC1,RAP1B,RHOC,RRAS,TUBA4A,TUBB,TUBB4B,VCL
mTOR Signaling	5.46	0.0561	1.134	EIF3A,EIF4A3,PPP2R1A,PPP2R2A,PTPA,RAC1,RAP1B,RHOC,RPS2,RPS28,RPS3,RRAS
Regulation of Actin-based Motility by Rho	5.39	0.0783	2.121	ACTR2,ARHGDIA,ARPC3,ITGAV,ITGB1,MYL6,PAK2,RAC1,RHOC
Immunogenic Cell Death Signaling Pathway	5.27	0.0889	2.121	ANXA1,CALR,HSP90B1,HSPA4,HSPA8,HSPA9,LRP1,PDIA3
Regulation of Cellular Mechanics by Calpain Protease	5.27	0.0889	2	ACTN4,CAPNS1,ITGAV,ITGB1,RAP1B,RRAS,TLN1,VCL
Signaling by Rho Family GTPases	5.19	0.0487	2.111	ACTR2,ARPC3,CDH13,CYFIP1,GNB2,ITGAV,ITGB1,MSN,MYL6,PAK2,RAC1,RHOC,VIM
Actin Nucleation by ARP-WASP Complex	5.16	0.086	2.646	ACTR2,ARPC3,ITGAV,ITGB1,RAC1,RAP1B,RHOC,RRAS
LXR/RXR Activation	5.15	0.0732	1.134	CD36,CLU,FASN,HADH,HPX,ITIH4,SERPINA1,SERPINF2,VTN
Synaptogenesis Signaling Pathway	5.1	0.0444	3.742	ACTR2,ARPC3,CDH13,COMP,HSPA8,LRP1,RAC1,RAP1B,RRAS,THBS1,THBS2,THBS3,THBS4,TLN1
Inhibition of ARE-Mediated mRNA Degradation Pathway	4.98	0.0613	0.378	AGO2,PPP2R1A,PPP2R2A,PSMA2,PSMB3,PSMC6,PTPA,YWHAB,YWHAE,YWHAZ
PI3K/AKT Signaling	4.97	0.055	1.897	HSP90B1,ITGAV,ITGB1,PPP2R1A,PPP2R2A,PTPA,RAP1B,RRAS,YWHAB,YWHAE,YWHAZ
RAC Signaling	4.78	0.0657	1.414	ACTR2,ARPC3,CYFIP1,ITGAV,ITGB1,PAK2,RAC1,RAP1B,RRAS
CSDE1 Signaling Pathway	4.54	0.107	1.633	AGO2,FN1,HNRNPD,RAC1,SYNCRIP,VIM
MicroRNA Biogenesis Signaling Pathway	4.47	0.0535	2.53	AGO2,DDX1,DDX5,HNRNPA2B1,HNRNPD,HSP90B1,HSPA8,RAP1B,RRAS,SEC13
BAG2 Signaling Pathway	4.46	0.0824	1	ANXA2,HSPA4,HSPA8,HSPA9,PSMA2,PSMB3,PSMC6
Axonal Guidance Signaling	4.43	0.0333	NaN	ACTR2,ARPC3,DPYSL2,GNB2,ITGAV,ITGB1,MYL6,PAK2,PDIA3,PLCD1,RAC1,RAP1B,RRAS,RTN4,TUBA4A,TUBB,TUBB4B
HIPPO signaling	4.42	0.0814	-1.633	PPP1R7,PPP2R1A,PPP2R2A,PTPA,YWHAB,YWHAE,YWHAZ
PPARŒ±/RXRŒ± Activation	4.33	0.0515	-0.378	ACAA1,CAND1,CD36,FASN,GPD1,HSP90B1,PDIA3,PLCD1,RAP1B,RRAS
Semaphorin Signaling in Neurons	4.33	0.0984	NaN	DPYSL2,DPYSL3,ITGB1,PAK2,RAC1,RHOC
Unfolded protein response	4.3	0.0778	1.633	CALR,HSP90B1,HSPA4,HSPA8,HSPA9,P4HB,VCP
Microautophagy Signaling Pathway	4.24	0.0563	2.236	COL15A1,COL5A1,COL6A1,COL6A2,HSPA8,PSMA2,PSMB3,PSMC6,SEC13
FXR/RXR Activation	4.2	0.0635	NaN	CLU,FASN,FETUB,HPX,ITIH4,SERPINA1,SERPINF2,VTN
Sertoli Cell-Sertoli Cell Junction Signaling	4.19	0.0453	2.714	ACTN4,CDH13,ITGB1,PAK2,RAC1,RAP1B,RRAS,TUBA4A,TUBB,TUBB4B,VCL
Phagosome Maturation	4.16	0.0549	NaN	ATP6V1B2,CALR,EEA1,PRDX1,PRDX6,RAC1,TUBA4A,TUBB,TUBB4B
Clathrin-mediated Endocytosis Signaling	4.08	0.0481	NaN	ACTR2,ARPC3,CLTC,CLU,DNM1,HSPA8,ITGB1,MYO1E,RAC1,SERPINA1
DHCR24 Signaling Pathway	3.94	0.0584	1.414	CLU,HPX,ITIH4,RAP1B,RRAS,SERPINA1,SERPINF2,VTN
Glioma Invasiveness Signaling	3.89	0.0822	2.236	ITGAV,RAC1,RAP1B,RHOC,RRAS,VTN
Caveolar-mediated Endocytosis Signaling	3.82	0.08	NaN	CAV1,COPA,COPB1,COPB2,ITGAV,ITGB1
Acute Phase Response Signaling	3.76	0.0486	1.89	FN1,HNRNPK,HPX,ITIH4,RAP1B,RRAS,SERPINA1,SERPINA3,SERPINF2
Cachexia Signaling Pathway	3.76	0.0353	1.387	AGO2,CAPNS1,EIF2S1,HSP90B1,HSPA4,HSPA8,HSPA9,MYOC,P4HB,PSMA2,PSMB3,PSMC6,SERPINA1
Pulmonary Fibrosis Idiopathic Signaling Pathway	3.67	0.0368	2.887	CAV1,COL15A1,COL5A1,COL6A1,COL6A2,FN1,ITGAV,ITGB1,RAP1B,RRAS,THBS1,VIM
Production of Nitric Oxide and Reactive Oxygen Species in Macrophages	3.66	0.0471	0.707	CLU,PPP1R7,PPP2R1A,PPP2R2A,PTPA,RAC1,RAP1B,RHOC,SERPINA1
CDK5 Signaling	3.63	0.0609	0.816	ITGB1,PPP1R7,PPP2R1A,PPP2R2A,PTPA,RAP1B,RRAS
CLEAR Signaling Pathway	3.59	0.0386	-1.508	ATP6V1B2,PPP2R1A,PPP2R2A,PTPA,RAP1B,RRAS,SEC13,VPS26A,YWHAB,YWHAE,YWHAZ
PAK Signaling	3.58	0.0598	1.633	ITGAV,ITGB1,MYL6,PAK2,RAC1,RAP1B,RRAS
Virus Entry via Endocytic Pathways	3.56	0.0593	NaN	CAV1,CLTC,DNM1,ITGB1,RAC1,RAP1B,RRAS
Ephrin Receptor Signaling	3.48	0.0446	2.121	ACTR2,ARPC3,GNB2,ITGAV,ITGB1,PAK2,RAC1,RAP1B,RRAS
Xenobiotic Metabolism Signaling	3.47	0.0374	NaN	ALDH18A1,ESD,GSTM3,GSTM5,HSP90B1,PPP2R1A,PPP2R2A,PTPA,RAP1B,RRAS,SOD3
Wound Healing Signaling Pathway	3.4	0.0397	3.162	COL15A1,COL5A1,COL6A1,COL6A2,FN1,ITGB1,RAC1,RAP1B,RRAS,VIM
Role of Tissue Factor in Cancer	3.4	0.0435	1.667	ITGAV,ITGB1,P4HB,PPP2R1A,PPP2R2A,PTPA,RAC1,RAP1B,RRAS
GP6 Signaling Pathway	3.36	0.0551	2.646	COL15A1,COL5A1,COL6A1,COL6A2,RAC1,RAP1B,TLN1
Fatty Acid Œ≤-oxidation I	3.34	0.118	2	ACAA1,ECI1,HADH,HADHB
VEGF Signaling	3.17	0.0606	1	ACTN4,EIF2S1,RAP1B,RRAS,VCL,YWHAE
Tight Junction Signaling	3.14	0.0444	NaN	MYH9,MYL6,PPP2R1A,PPP2R2A,PTPA,RAC1,VAPA,VCL
Protein Ubiquitination Pathway	3.13	0.0366	NaN	HSP90B1,HSPA4,HSPA8,HSPA9,HSPD1,PSMA2,PSMB3,PSMC6,UBA1,USO1
MSP-RON Signaling in Cancer Cells Pathway	3.11	0.05	2.646	ITGB1,RAP1B,RRAS,VIM,YWHAB,YWHAE,YWHAZ
Pyrimidine Ribonucleotides Interconversion	3.07	0.1	2	CMPK1,DHX9,NME1,NME2
Agrin Interactions at Neuromuscular Junction	3.07	0.0725	1.342	ITGB1,PAK2,RAC1,RAP1B,RRAS
Huntington's Disease Signaling	3	0.0352	NaN	CAPNS1,CLTC,DNM1,GNB2,HSPA4,HSPA8,HSPA9,PSMA2,PSMB3,PSMC6
Sertoli Cell Germ Cell Junction Signaling Pathway (Enhanced)	2.99	0.0381	1.667	ACTR2,ARPC3,ITGB1,PPP2R1A,PPP2R2A,PTPA,RAC1,RAP1B,RRAS
NRF2-mediated Oxidative Stress Response	2.98	0.038	2.236	EPHX1,GSTM3,GSTM5,HSP90B1,PRDX1,RAP1B,RRAS,SOD3,VCP
Telomerase Signaling	2.97	0.0556	0.816	HSP90B1,PPP2R1A,PPP2R2A,PTPA,RAP1B,RRAS
Pyrimidine Ribonucleotides De Novo Biosynthesis	2.95	0.093	2	CMPK1,DHX9,NME1,NME2
Xenobiotic Metabolism CAR Signaling Pathway	2.93	0.0412	2.121	ALDH18A1,GSTM3,GSTM5,HSP90B1,PPP2R1A,PPP2R2A,PTPA,SOD3
ERK5 Signaling	2.93	0.0676	2.236	RAP1B,RRAS,YWHAB,YWHAE,YWHAZ
Macropinocytosis Signaling	2.88	0.0658	NaN	ACTN4,ITGB1,RAC1,RAP1B,RRAS
Natural Killer Cell Signaling	2.88	0.0404	1.414	HSPA4,HSPA8,HSPA9,ITGB1,PAK2,RAC1,RAP1B,RRAS
Synaptic Long Term Depression	2.88	0.0404	1.134	PDIA3,PLCD1,PPP2R1A,PPP2R2A,PRDX6,PTPA,RAP1B,RRAS
Gap Junction Signaling	2.88	0.0404	NaN	CAV1,PDIA3,PLCD1,RAP1B,RRAS,TUBA4A,TUBB,TUBB4B
Phagosome Formation	2.87	0.0245	3.153	ACTR2,ARPC3,CD36,FN1,Ighg2b,ITGAV,ITGB1,MRC2,MYH9,MYL6,PAK2,PRDX6,RAC1,RAP1B,RRAS,TLN1,VTN
Endoplasmic Reticulum Stress Pathway	2.86	0.143	NaN	CALR,EIF2S1,HSP90B1
Pyrimidine Deoxyribonucleotides De Novo Biosynthesis I	2.74	0.13	NaN	CMPK1,NME1,NME2
HIF1Œ± Signaling	2.74	0.0385	1.134	HSPA4,HSPA8,HSPA9,LDHA,RAC1,RAP1B,RRAS,VIM
IL-8 Signaling	2.72	0.0381	1.89	GNB2,ITGAV,LASP1,PAK2,RAC1,RAP1B,RHOC,RRAS
CXCR4 Signaling	2.65	0.0417	1.633	GNB2,MYL6,PAK2,RAC1,RAP1B,RHOC,RRAS
Aldosterone Signaling in Epithelial Cells	2.6	0.0407	NaN	HSP90B1,HSPA4,HSPA8,HSPA9,HSPD1,PDIA3,PLCD1
fMLP Signaling in Neutrophils	2.55	0.0458	2.236	ACTR2,ARPC3,GNB2,RAC1,RAP1B,RRAS
Ceramide Signaling	2.54	0.0549	1.342	PPP2R1A,PPP2R2A,PTPA,RAP1B,RRAS
Thrombin Signaling	2.53	0.0356	2.236	GNB2,MYL6,PDIA3,PLCD1,RAC1,RAP1B,RHOC,RRAS
FAT10 Signaling Pathway	2.5	0.0702	NaN	PSMA2,PSMB3,PSMC6,UBA1
Glutathione Redox Reactions I	2.49	0.107	NaN	GPX1,GPX3,PRDX6
Role of PKR in Interferon Induction and Antiviral Response	2.47	0.0441	-1.633	EIF2S1,HSP90B1,HSPA4,HSPA8,HSPA9,NPM1
Iron homeostasis signaling pathway	2.45	0.0438	NaN	ACO2,ATP6V1B2,HPX,HSPA9,LRP1,PCBP1
Reelin Signaling in Neurons	2.43	0.0435	2.236	ACTR2,ARPC3,ITGB1,PAFAH1B2,RAC1,RAP1B
Neutrophil Extracellular Trap Signaling Pathway	2.41	0.0276	0.905	COL15A1,COL5A1,COL6A1,COL6A2,Ighg2b,ITGB1,PDIA3,PLCD1,PRDX6,RAC1,VDAC2
Osteoarthritis Pathway	2.41	0.0339	1.342	ANXA2,ANXA5,FN1,HTRA1,ITGAV,ITGB1,LRP1,RAC1
Mitochondrial Dysfunction	2.39	0.029	-0.632	ACO2,CAPNS1,FIS1,GPX1,GPX3,MCU,PDHA1,PRDX6,TARDBP,VDAC2
ATM Signaling	2.36	0.05	NaN	CBX3,HP1BP3,PPP2R1A,PPP2R2A,PTPA
Estrogen Receptor Signaling	2.33	0.0269	2.121	CAV1,DDX5,GNB2,HNRNPD,HSP90B1,MCU,MYL6,PDIA3,PLCD1,RAP1B,RRAS
Leukocyte Extravasation Signaling	2.32	0.0363	2.449	ACTN4,ITGB1,MSN,MYL6,RAC1,RAP1B,VCL
Calcium Transport I	2.32	0.2	NaN	ANXA5,ATP2B4
Protein Kinase A Signaling	2.32	0.0268	1	ADD3,GNB2,MYL6,PDIA3,PLCD1,PPP1R7,PYGM,RAP1B,YWHAB,YWHAE,YWHAZ
Hepatic Fibrosis / Hepatic Stellate Cell Activation	2.31	0.0361	NaN	COL15A1,COL5A1,COL6A1,COL6A2,FN1,MYH9,MYL6
IGF-1 Signaling	2.27	0.0476	NaN	RAP1B,RRAS,YWHAB,YWHAE,YWHAZ
Inhibition of Angiogenesis by TSP1	2.25	0.0882	NaN	CD36,HSPG2,THBS1
Mitotic Roles of Polo-Like Kinase	2.24	0.0597	NaN	HSP90B1,PPP2R1A,PPP2R2A,PTPA
Pentose Phosphate Pathway	2.23	0.182	NaN	PGD,TKT
Coagulation System	2.22	0.0857	NaN	SERPINA1,SERPINC1,SERPINF2
Cardiac Hypertrophy Signaling	2.15	0.0307	2.449	GNB2,MYL6,PDIA3,PLCD1,RAC1,RAP1B,RHOC,RRAS
Ephrin B Signaling	2.13	0.0556	NaN	CAP1,GNB2,HNRNPK,RAC1
Cell Cycle Regulation by BTG Family Proteins	2.12	0.0789	NaN	PPP2R1A,PPP2R2A,PTPA
Guanosine Nucleotides Degradation III	2.09	0.154	NaN	NT5E,XDH
Inhibition of Matrix Metalloproteases	2.08	0.0769	NaN	HSPG2,LRP1,THBS2
Neuregulin Signaling	2.08	0.0427	NaN	HSP90B1,ITGAV,ITGB1,RAP1B,RRAS
Urate Biosynthesis/Inosine 5'-phosphate Degradation	2.02	0.143	NaN	NT5E,XDH
Calcium Signaling	2.02	0.0318	NaN	ATP2B4,CALR,MCU,MYH9,MYL6,RAP1B,Tpm4
Insulin Secretion Signaling Pathway	2.02	0.0291	2.828	AGO2,EIF2S1,EIF4A3,PDHA1,PDIA3,PLCD1,RAP1B,SSR1
NF-Œ∫B Activation by Viruses	2.01	0.0513	2	ITGAV,ITGB1,RAP1B,RRAS
Renal Cell Carcinoma Signaling	1.99	0.0506	1	PAK2,RAC1,RAP1B,RRAS
Glioblastoma Multiforme Signaling	1.99	0.0351	2.449	PDIA3,PLCD1,RAC1,RAP1B,RHOC,RRAS
Dopamine Receptor Signaling	1.98	0.05	NaN	PPP1R7,PPP2R1A,PPP2R2A,PTPA
BEX2 Signaling Pathway	1.94	0.0488	0	LGALS1,PPP2R1A,PPP2R2A,PTPA
Serotonin Receptor Signaling	1.91	0.0235	2.714	CAV1,GNB2,ITGB1,PAK2,PDIA3,PLCD1,PRDX6,RAC1,RAP1B,RHOC,RRAS
Glutaryl-CoA Degradation	1.91	0.125	NaN	HADH,HADHB
Adenosine Nucleotides Degradation II	1.91	0.125	NaN	NT5E,XDH
Synaptic Long Term Potentiation	1.86	0.0379	1.342	PDIA3,PLCD1,PPP1R7,RAP1B,RRAS
HGF Signaling	1.86	0.0379	2	ITGAV,ITGB1,RAC1,RAP1B,RRAS
Xenobiotic Metabolism AHR Signaling Pathway	1.85	0.046	1	ALDH18A1,GSTM3,GSTM5,HSP90B1
P2Y Purigenic Receptor Signaling Pathway	1.85	0.0376	2	GNB2,PDIA3,PLCD1,RAP1B,RRAS
CCR3 Signaling in Eosinophils	1.84	0.0373	1	GNB2,PAK2,RAC1,RAP1B,RRAS
Dopamine-DARPP32 Feedback in cAMP Signaling	1.83	0.0323	0.816	PDIA3,PLCD1,PPP1R7,PPP2R1A,PPP2R2A,PTPA
Senescence Pathway	1.82	0.0268	1.414	CAPNS1,MCU,PDHA1,PPP2R1A,PPP2R2A,PTPA,RAP1B,RRAS
Superpathway of Geranylgeranyldiphosphate Biosynthesis I (via Mevalonate)	1.81	0.111	NaN	FDPS,HADHB
Cell Cycle: G2/M DNA Damage Checkpoint Regulation	1.79	0.06	NaN	YWHAB,YWHAE,YWHAZ
Apelin Adipocyte Signaling Pathway	1.79	0.044	NaN	GPX1,GPX3,PRDX6,RAC1
ABRA Signaling Pathway	1.77	0.0435	1	ITGB1,MYH9,Tpm4,VCL
Purine Nucleotides Degradation II (Aerobic)	1.77	0.105	NaN	NT5E,XDH
Role of Osteoclasts in Rheumatoid Arthritis Signaling Pathway	1.75	0.026	2.828	COL15A1,COL5A1,COL6A1,COL6A2,RAC1,RAP1B,RHOC,RRAS
FcŒ≥ Receptor-mediated Phagocytosis in Macrophages and Monocytes	1.74	0.0426	2	ACTR2,ARPC3,RAC1,TLN1
Xenobiotic Metabolism PXR Signaling Pathway	1.74	0.0308	1.633	ALDH18A1,ESD,GSTM3,GSTM5,HSP90B1,PPP1R7
Spliceosomal Cycle	1.72	0.0566	NaN	DHX15,EIF4A3,HSPA8
Salvage Pathways of Pyrimidine Ribonucleotides	1.7	0.0412	1	CMPK1,NME1,NME2,PAK2
UVA-Induced MAPK Signaling	1.68	0.0408	2	PDIA3,PLCD1,RAP1B,RRAS
ID1 Signaling Pathway	1.68	0.0299	2.449	CAV1,FN1,RAP1B,RHOC,RRAS,VIM
Glycerol-3-phosphate Shuttle	1.67	0.5	NaN	GPD1
Fatty Acid Biosynthesis Initiation II	1.67	0.5	NaN	FASN
Formaldehyde Oxidation II (Glutathione-dependent)	1.67	0.5	NaN	ESD
Glutamate Biosynthesis II	1.67	0.5	NaN	GLUD1
Glutamate Degradation X	1.67	0.5	NaN	GLUD1
PTEN Signaling	1.64	0.0331	-2	ITGAV,ITGB1,RAC1,RAP1B,RRAS
Role of CHK Proteins in Cell Cycle Checkpoint Control	1.62	0.0517	NaN	PPP2R1A,PPP2R2A,PTPA
Sumoylation Pathway	1.61	0.0388	NaN	ARHGDIA,ARHGDIB,RAC1,RHOC
Tryptophan Degradation III (Eukaryotic)	1.61	0.087	NaN	HADH,HADHB
Apoptosis Signaling	1.6	0.0385	0	CAPNS1,LMNA,RAP1B,RRAS
eNOS Signaling	1.58	0.0321	-1	CAV1,HSP90B1,HSPA4,HSPA8,HSPA9
Role of Macrophages, Fibroblasts and Endothelial Cells in Rheumatoid Arthritis	1.58	0.0241	NaN	FN1,Ighg2b,LRP1,PDIA3,PLCD1,RAC1,RAP1B,RRAS
Œ±-Adrenergic Signaling	1.53	0.0367	NaN	GNB2,PYGM,RAP1B,RRAS
Chronic Myeloid Leukemia Signaling	1.52	0.0252	1.89	HSP90B1,ITGB1,PDIA3,PLCD1,RAC1,RAP1B,RRAS
Palmitate Biosynthesis I (Animals)	1.5	0.333	NaN	FASN
Hypusine Biosynthesis	1.5	0.333	NaN	EIF5A
Oxytocin Signaling Pathway	1.49	0.0248	1.134	ATP2B4,CD36,GNB2,MYH9,MYL6,RAP1B,RRAS
Role of MAPK Signaling in Promoting the Pathogenesis of Influenza	1.47	0.0351	NaN	ATP6V1B2,PRDX6,RAP1B,RRAS
Phospholipases	1.43	0.0435	NaN	PDIA3,PLCD1,PRDX6
Sirtuin Signaling Pathway	1.43	0.024	0.447	GLUD1,LDHA,PDHA1,PGAM1,SOD3,TUBA4A,VDAC2
Superpathway of Cholesterol Biosynthesis	1.42	0.069	NaN	FDPS,HADHB
Cholecystokinin/Gastrin-mediated Signaling	1.41	0.0336	NaN	RAC1,RAP1B,RHOC,RRAS
Sphingosine-1-phosphate Signaling	1.4	0.0333	2	PDIA3,PLCD1,RAC1,RHOC
Role of p14/p19ARF in Tumor Suppression	1.39	0.0667	NaN	NPM1,RAC1
Renin-Angiotensin Signaling	1.39	0.0331	1	PAK2,RAC1,RAP1B,RRAS
Neuroprotective Role of THOP1 in Alzheimer's Disease	1.39	0.0331	NaN	HTRA1,LONP1,SERPINA3,YWHAE
Eumelanin Biosynthesis	1.38	0.25	NaN	DDT
Glutathione Redox Reactions II	1.38	0.25	NaN	PDIA3
Proline Biosynthesis I	1.38	0.25	NaN	ALDH18A1
Rapoport-Luebering Glycolytic Shunt	1.38	0.25	NaN	PGAM1
Fatty Acid Œ≤-oxidation III (Unsaturated, Odd Number)	1.38	0.25	NaN	ECI1
Tumor Microenvironment Pathway	1.37	0.0279	2.236	CSPG4,FN1,RAC1,RAP1B,RRAS
RHOA Signaling	1.36	0.0323	2	ACTR2,ARPC3,MSN,MYL6
Cardiac Œ≤-adrenergic Signaling	1.36	0.0278	-1	GNB2,PPP1R7,PPP2R1A,PPP2R2A,PTPA
AMPK Signaling	1.34	0.0248	-0.447	FASN,GNB2,PPP2R1A,PPP2R2A,PTPA,RAB6A
Endocannabinoid Developing Neuron Pathway	1.33	0.0315	NaN	GNB2,RAC1,RAP1B,RRAS
Angiopoietin Signaling	1.32	0.0395	NaN	PAK2,RAP1B,RRAS
GDNF Family Ligand-Receptor Interactions	1.32	0.0395	NaN	RAC1,RAP1B,RRAS
Hypoxia Signaling in the Cardiovascular System	1.32	0.0395	NaN	HSP90B1,LDHA,P4HB
p70S6K Signaling	1.32	0.0189	1.134	Ighg2b,PDIA3,PLCD1,PPP2R1A,PPP2R2A,PTPA,RAP1B,RRAS,YWHAB,YWHAE,YWHAZ
Glucocorticoid Receptor Signaling	1.32	0.0189	NaN	ANXA1,CAV1,HSP90B1,HSPA4,HSPA8,HSPA9,KRT1,KRT82,RAC1,RAP1B,RRAS
Antiproliferative Role of Somatostatin Receptor 2	1.31	0.039	NaN	GNB2,RAP1B,RRAS
G Beta Gamma Signaling	1.31	0.031	NaN	CAV1,GNB2,RAP1B,RRAS
Pentose Phosphate Pathway (Oxidative Branch)	1.28	0.2	NaN	PGD
Trans, trans-farnesyl Diphosphate Biosynthesis	1.28	0.2	NaN	FDPS
NOD1/2 Signaling Pathway	1.28	0.0265	0.447	HSP90B1,HSPA4,HSPA8,HSPA9,RAC1
IL-3 Signaling	1.28	0.038	NaN	RAC1,RAP1B,RRAS
Role of JAK family kinases in IL-6-type Cytokine Signaling	1.28	0.038	NaN	HSP90B1,SERPINA1,SERPINA3
Molecular Mechanisms of Cancer	1.28	0.02	NaN	GNB2,ITGAV,ITGB1,LRP1,PAK2,RAC1,RAP1B,RHOC,RRAS
GNRH Signaling	1.27	0.0262	1	GNB2,PAK2,RAC1,RAP1B,RRAS
GŒ±12/13 Signaling	1.27	0.0301	1	CDH13,MYL6,RAP1B,RRAS
Atherosclerosis Signaling	1.27	0.0301	NaN	CD36,CLU,PRDX6,SERPINA1
Breast Cancer Regulation by Stathmin1	1.27	0.0185	0	GNB2,PPP1R7,PPP2R1A,PPP2R2A,PTPA,RAC1,RAP1B,RRAS,TUBA4A,TUBB,TUBB4B
Endothelin-1 Signaling	1.24	0.0258	2	PDIA3,PLCD1,PRDX6,RAP1B,RRAS
SNARE Signaling Pathway	1.24	0.0294	1	HSPA8,MYH9,MYL6,RAB6A
Glutathione-mediated Detoxification	1.23	0.0541	NaN	GSTM3,GSTM5
D-myo-inositol-5-phosphate Metabolism	1.23	0.0255	NaN	PLCD1,PPP1R7,PPP2R1A,PPP2R2A,PTPA
Role of MAPK Signaling in the Pathogenesis of Influenza	1.22	0.0357	NaN	PRDX6,RAP1B,RRAS
PEDF Signaling	1.22	0.0357	NaN	RAC1,RAP1B,RRAS
Arginine Biosynthesis IV	1.21	0.167	NaN	GLUD1
Pyruvate Fermentation to Lactate	1.21	0.167	NaN	LDHA
Pentose Phosphate Pathway (Non-oxidative Branch)	1.21	0.167	NaN	TKT
Glycerol Degradation I	1.21	0.167	NaN	GPD1
Adrenomedullin signaling pathway	1.21	0.0251	2.236	CFH,PDIA3,PLCD1,RAP1B,RRAS
LPS-stimulated MAPK Signaling	1.2	0.0353	NaN	RAC1,RAP1B,RRAS
Cyclins and Cell Cycle Regulation	1.2	0.0353	NaN	PPP2R1A,PPP2R2A,PTPA
GŒ±i Signaling	1.2	0.0286	NaN	CAV1,GNB2,RAP1B,RRAS
Antigen Presentation Pathway	1.19	0.0513	NaN	CALR,PDIA3
PDGF Signaling	1.18	0.0345	NaN	CAV1,RAP1B,RRAS
Xenobiotic Metabolism General Signaling Pathway	1.17	0.028	2	GSTM3,GSTM5,RAP1B,RRAS
Coronavirus Pathogenesis Pathway	1.17	0.0245	-2.236	EEF1A1,NPM1,RPS2,RPS28,RPS3
Colorectal Cancer Metastasis Signaling	1.15	0.0221	2	GNB2,LRP1,RAC1,RAP1B,RHOC,RRAS
Acetyl-CoA Biosynthesis I (Pyruvate Dehydrogenase Complex)	1.14	0.143	NaN	PDHA1
Agranulocyte Adhesion and Diapedesis	1.13	0.0238	NaN	FN1,ITGB1,MSN,MYH9,MYL6
Oncostatin M Signaling	1.11	0.0465	NaN	RAP1B,RRAS
Cellular Effects of Sildenafil (Viagra)	1.11	0.0267	NaN	MYH9,MYL6,PDIA3,PLCD1
ERBB Signaling	1.11	0.0323	NaN	PAK2,RAP1B,RRAS
Superoxide Radicals Degradation	1.09	0.125	NaN	SOD3
Hepatic Fibrosis Signaling Pathway	1.08	0.0189	2.449	ITGAV,ITGB1,LRP1,MYL6,RAC1,RAP1B,RHOC,RRAS
Apelin Cardiomyocyte Signaling Pathway	1.05	0.0303	NaN	MYL6,PDIA3,PLCD1
Aryl Hydrocarbon Receptor Signaling	1.04	0.0252	NaN	ALDH18A1,GSTM3,GSTM5,HSP90B1
Citrulline Biosynthesis	1.04	0.111	NaN	ALDH18A1
Role of NFAT in Cardiac Hypertrophy	1.04	0.0223	2	GNB2,PDIA3,PLCD1,RAP1B,RRAS
PFKFB4 Signaling Pathway	1.03	0.0417	NaN	TKT,XDH
Melanoma Signaling	1	0.04	NaN	RAP1B,RRAS
Prostanoid Biosynthesis	0.993	0.1	NaN	PTGIS
Ketolysis	0.993	0.1	NaN	HADHB
UVC-Induced MAPK Signaling	0.989	0.0392	NaN	RAP1B,RRAS
HMGB1 Signaling	0.985	0.024	2	RAC1,RAP1B,RHOC,RRAS
Superpathway of Inositol Phosphate Compounds	0.976	0.0214	NaN	PLCD1,PPP1R7,PPP2R1A,PPP2R2A,PTPA
PPAR Signaling	0.973	0.028	NaN	HSP90B1,RAP1B,RRAS
IL-12 Signaling and Production in Macrophages	0.97	0.0213	-2.236	CLU,Ighg2b,RAC1,SERPINA1,THBS1
Ketogenesis	0.954	0.0909	NaN	HADHB
Glycogen Degradation II	0.954	0.0909	NaN	PYGM
WNT/Œ≤-catenin Signaling	0.937	0.023	0	LRP1,PPP2R1A,PPP2R2A,PTPA
Prostate Cancer Signaling	0.913	0.0263	NaN	HSP90B1,RAP1B,RRAS
Antioxidant Action of Vitamin C	0.913	0.0263	NaN	PDIA3,PLCD1,PRDX6
CNTF Signaling	0.909	0.0351	NaN	RAP1B,RRAS
D-myo-inositol (1,4,5,6)-Tetrakisphosphate Biosynthesis	0.898	0.0222	NaN	PPP1R7,PPP2R1A,PPP2R2A,PTPA
D-myo-inositol (3,4,5,6)-tetrakisphosphate Biosynthesis	0.898	0.0222	NaN	PPP1R7,PPP2R1A,PPP2R2A,PTPA
Cancer Drug Resistance by Drug Efflux	0.896	0.0345	NaN	RAP1B,RRAS
Amyotrophic Lateral Sclerosis Signaling	0.896	0.0259	NaN	CAPNS1,GPX1,RAC1
Bladder Cancer Signaling	0.896	0.0259	NaN	RAP1B,RRAS,THBS1
Glycogen Degradation III	0.886	0.0769	NaN	PYGM
Fc Epsilon RI Signaling	0.88	0.0254	NaN	RAC1,RAP1B,RRAS
Endometrial Cancer Signaling	0.873	0.0333	NaN	RAP1B,RRAS
NGF Signaling	0.865	0.025	NaN	RAC1,RAP1B,RRAS
Mevalonate Pathway I	0.856	0.0714	NaN	HADHB
IL-2 Signaling	0.85	0.0323	NaN	RAP1B,RRAS
Thrombopoietin Signaling	0.839	0.0317	NaN	RAP1B,RRAS
3-phosphoinositide Degradation	0.831	0.0209	NaN	PPP1R7,PPP2R1A,PPP2R2A,PTPA
Telomere Extension by Telomerase	0.829	0.0667	NaN	HNRNPA2B1
Superpathway of Citrulline Metabolism	0.829	0.0667	NaN	ALDH18A1
Regulation of the Epithelial Mesenchymal Transition by Growth Factors Pathway	0.826	0.0208	2	RAC1,RAP1B,RRAS,VIM
ERB2-ERBB3 Signaling	0.817	0.0308	NaN	RAP1B,RRAS
WNT/Ca+ pathway	0.807	0.0303	NaN	PDIA3,PLCD1
Extrinsic Prothrombin Activation Pathway	0.803	0.0625	NaN	SERPINC1
Circadian Rhythm Signaling	0.799	0.0187	NaN	GNB2,PDIA3,PLCD1,RAP1B,RRAS
Oxytocin in Brain Signaling Pathway	0.787	0.0201	2	GNB2,PRDX6,RAP1B,RRAS
Pulmonary Healing Signaling Pathway	0.787	0.0201	2	RAC1,RAP1B,RRAS,THBS1
ERBB4 Signaling	0.786	0.0294	NaN	RAP1B,RRAS
Ferroptosis Signaling Pathway	0.785	0.0229	NaN	RAP1B,RRAS,VDAC2
RAN Signaling	0.779	0.0588	NaN	CSE1L
Isoleucine Degradation I	0.779	0.0588	NaN	HADHB
Role of JAK1 and JAK3 in Œ≥c Cytokine Signaling	0.776	0.029	NaN	RAP1B,RRAS
SPINK1 General Cancer Pathway	0.776	0.029	NaN	RAP1B,RRAS
GM-CSF Signaling	0.767	0.0286	NaN	RAP1B,RRAS
Eicosanoid Signaling	0.767	0.0286	NaN	PRDX6,PTGIS
STAT3 Pathway	0.758	0.0222	NaN	RAC1,RAP1B,RRAS
3-phosphoinositide Biosynthesis	0.75	0.0194	NaN	PPP1R7,PPP2R1A,PPP2R2A,PTPA
Melatonin Signaling	0.748	0.0278	NaN	PDIA3,PLCD1
Opioid Signaling Pathway	0.745	0.0179	1	CLTC,GNB2,RAC1,RAP1B,RRAS
Insulin Receptor Signaling	0.726	0.0214	NaN	PPP1R7,RAP1B,RRAS
Granzyme A Signaling	0.721	0.0267	NaN	FN1,NME1
GPCR-Mediated Integration of Enteroendocrine Signaling Exemplified by an L Cell	0.721	0.0267	NaN	PDIA3,PLCD1
Role of Chondrocytes in Rheumatoid Arthritis Signaling Pathway	0.72	0.0213	NaN	FN1,ITGB1,LRP1
Apelin Endothelial Signaling Pathway	0.72	0.0213	NaN	GNB2,RAP1B,RRAS
Valine Degradation I	0.715	0.05	NaN	HADHB
Hereditary Breast Cancer Signaling	0.714	0.0211	NaN	NPM1,RAP1B,RRAS
Leptin Signaling in Obesity	0.712	0.0263	NaN	PDIA3,PLCD1
S100 Family Signaling Pathway	0.696	0.0143	1.508	ANXA1,ANXA2,CD36,Ighg2b,MYH9,NCL,PDIA3,PLCD1,RAC1,SERPINF2,Tpm4
Neurotrophin/TRK Signaling	0.695	0.0256	NaN	RAP1B,RRAS
Thyroid Cancer Signaling	0.687	0.0253	NaN	RAP1B,RRAS
Endocannabinoid Neuronal Synapse Pathway	0.673	0.0201	NaN	GNB2,PDIA3,PLCD1
Chemokine Signaling	0.671	0.0247	NaN	RAP1B,RRAS
Dilated Cardiomyopathy Signaling Pathway	0.667	0.02	NaN	LMNA,MYH9,MYL6
FLT3 Signaling in Hematopoietic Progenitor Cells	0.663	0.0244	NaN	RAP1B,RRAS
Estrogen-Dependent Breast Cancer Signaling	0.663	0.0244	NaN	RAP1B,RRAS
JAK/STAT Signaling	0.663	0.0244	NaN	RAP1B,RRAS
NAD Signaling Pathway	0.662	0.0199	NaN	HSPD1,LDHA,NT5E
Role of Lipids/Lipid Rafts in the Pathogenesis of Influenza	0.661	0.0435	NaN	FDPS
TCA Cycle II (Eukaryotic)	0.661	0.0435	NaN	ACO2
Factors Promoting Cardiogenesis in Vertebrates	0.651	0.0196	NaN	LRP1,PDIA3,PLCD1
HER-2 Signaling in Breast Cancer	0.65	0.0176	NaN	ITGB1,RAP1B,RRAS,SEC13
VEGF Family Ligand-Receptor Interactions	0.647	0.0238	NaN	RAP1B,RRAS
Necroptosis Signaling Pathway	0.64	0.0194	NaN	CAPNS1,GLUD1,VDAC2
Glycolysis I	0.629	0.04	NaN	PGAM1
Gluconeogenesis I	0.629	0.04	NaN	PGAM1
IL-17A Signaling in Fibroblasts	0.625	0.023	NaN	FN1,P4HB
Chaperone Mediated Autophagy Signaling Pathway	0.624	0.0142	0.333	ATP6V1B2,EEF1A1,HSP90B1,HSPA4,HSPA8,HSPA9,PSMA2,PSMB3,RAC1
Ubiquinol-10 Biosynthesis (Eukaryotic)	0.614	0.0385	NaN	DDT
D-myo-inositol (1,4,5)-Trisphosphate Biosynthesis	0.614	0.0385	NaN	PLCD1
Orexin Signaling Pathway	0.604	0.0168	1	ATP6V1B2,GNB2,PDIA3,PLCD1
NAD Salvage Pathway II	0.6	0.037	NaN	NT5E
HOTAIR Regulatory Pathway	0.599	0.0184	NaN	AGO2,RHOC,VIM
Acute Myeloid Leukemia Signaling	0.597	0.022	NaN	RAP1B,RRAS
BMP signaling pathway	0.597	0.022	NaN	RAP1B,RRAS
CDP-diacylglycerol Biosynthesis I	0.586	0.0357	NaN	GPD1
Non-Small Cell Lung Cancer Signaling	0.577	0.0213	NaN	RAP1B,RRAS
Prolactin Signaling	0.571	0.0211	NaN	RAP1B,RRAS
Androgen Signaling	0.57	0.0178	NaN	CALR,GNB2,HSPA4
Myelination Signaling Pathway	0.569	0.0153	2.236	FASN,ITGB1,RAC1,RAP1B,RRAS
GŒ±q Signaling	0.566	0.0176	NaN	GNB2,RAC1,RHOC
Death Receptor Signaling	0.565	0.0208	NaN	ARHGDIB,LMNA
TGF-Œ≤ Signaling	0.565	0.0208	NaN	RAP1B,RRAS
Phosphatidylglycerol Biosynthesis II (Non-plastidic)	0.561	0.0333	NaN	GPD1
p53 Signaling	0.552	0.0204	NaN	SERPINE2,THBS1
Melanocyte Development and Pigmentation Signaling	0.552	0.0204	NaN	RAP1B,RRAS
Erythropoietin Signaling Pathway	0.539	0.017	NaN	RAC1,RAP1B,RRAS
Neuropathic Pain Signaling in Dorsal Horn Neurons	0.534	0.0198	NaN	PDIA3,PLCD1
LPS/IL-1 Mediated Inhibition of RXR Function	0.532	0.0156	NaN	ALDH18A1,GSTM3,GSTM5,SOD3
Sperm Motility	0.532	0.0156	NaN	GNB2,PDIA3,PLCD1,PRDX6
Mouse Embryonic Stem Cell Pluripotency	0.517	0.0192	NaN	RAP1B,RRAS
ISGylation Signaling Pathway	0.495	0.0185	NaN	ITGB1,RTN4
IL-17 Signaling	0.493	0.016	NaN	HSP90B1,RAP1B,RRAS
CTLA4 Signaling in Cytotoxic T Lymphocytes	0.492	0.0132	0.707	CLTC,ITGB1,PPP2R1A,PPP2R2A,PTPA,RAC1,RAP1B,RRAS
Macrophage Alternative Activation Signaling Pathway	0.486	0.0159	NaN	CD36,Ighg2b,THBS1
Complement System	0.485	0.027	NaN	CFH
Cardiac Hypertrophy Signaling (Enhanced)	0.448	0.0129	2.236	GNB2,ITGAV,ITGB1,PDIA3,PLCD1,RAP1B,RRAS
GPCR-Mediated Nutrient Sensing in Enteroendocrine Cells	0.446	0.0169	NaN	PDIA3,PLCD1
Adrenergic Receptor Signaling Pathway (Enhanced)	0.445	0.015	NaN	ATP6V1B2,PDIA3,PLCD1
Human Embryonic Stem Cell Pluripotency	0.442	0.0149	NaN	HSP90B1,RAP1B,RRAS
MSP-RON Signaling in Macrophages Pathway	0.441	0.0168	NaN	RAP1B,RRAS
Intrinsic Prothrombin Activation Pathway	0.441	0.0238	NaN	SERPINC1
Nitric Oxide Signaling in the Cardiovascular System	0.436	0.0167	NaN	CAV1,HSP90B1
BER (Base Excision Repair) Pathway	0.425	0.0227	NaN	ARL6IP5
Systemic Lupus Erythematosus in T Cell Signaling Pathway	0.422	0.0124	0.707	MSN,PPP2R1A,PPP2R2A,PTPA,RAC1,RAP1B,RHOC,RRAS
Role of NANOG in Mammalian Embryonic Stem Cell Pluripotency	0.419	0.0161	NaN	RAP1B,RRAS
Glioma Signaling	0.414	0.016	NaN	RAP1B,RRAS
GŒ±s Signaling	0.41	0.0159	NaN	ADD3,GNB2
nNOS Signaling in Neurons	0.403	0.0213	NaN	CAPNS1
Ephrin A Signaling	0.403	0.0213	NaN	RAC1
IL-6 Signaling	0.398	0.0155	NaN	RAP1B,RRAS
Retinol Biosynthesis	0.396	0.0208	NaN	ESD
Apelin Muscle Signaling Pathway	0.396	0.0208	NaN	GNB2
Autophagy	0.39	0.0138	NaN	PPP2R1A,PPP2R2A,PTPA
GABA Receptor Signaling	0.386	0.0152	NaN	DNM1,GNB2
FAT10 Cancer Signaling Pathway	0.382	0.02	NaN	EEF1A1
TNFR1 Signaling	0.376	0.0196	NaN	PAK2
Amyloid Processing	0.376	0.0196	NaN	CAPNS1
GABAergic Receptor Signaling Pathway (Enhanced)	0.36	0.0144	NaN	GLUD1,GNB2
Glutaminergic Receptor Signaling Pathway (Enhanced)	0.341	0.0123	2	GLUD1,PDIA3,PLCD1,PRDX6
Triacylglycerol Degradation	0.334	0.0172	NaN	PRDX6
Polyamine Regulation in Colon Cancer	0.329	0.0169	NaN	EIF5A
Primary Immunodeficiency Signaling	0.324	0.0167	NaN	Ighg2b
PCP (Planar Cell Polarity) Pathway	0.324	0.0167	NaN	RAC1
Corticotropin Releasing Hormone Signaling	0.316	0.0132	NaN	KRT1,RAP1B
Relaxin Signaling	0.307	0.0129	NaN	GNB2,RAP1B
Pyridoxal 5'-phosphate Salvage Pathway	0.299	0.0154	NaN	PAK2
Ovarian Cancer Signaling	0.298	0.0127	NaN	RAP1B,RRAS
Glutamate Receptor Signaling	0.295	0.0152	NaN	GNB2
Transcriptional Regulatory Network in Embryonic Stem Cells	0.281	0.0122	NaN	RAP1B,RRAS
Stearate Biosynthesis I (Animals)	0.277	0.0143	NaN	FASN
Netrin Signaling	0.269	0.0139	NaN	RAC1
Pathogen Induced Cytokine Storm Signaling Pathway	0.252	0.0108	2	COL15A1,COL5A1,COL6A1,COL6A2
TREM1 Signaling	0.25	0.013	NaN	ITGB1
IL-7 Signaling Pathway	0.247	0.0128	NaN	Ighg2b
Role of MAPK Signaling in Inhibiting the Pathogenesis of Influenza	0.243	0.0127	NaN	PRDX6
Heparan Sulfate Biosynthesis (Late Stages)	0.23	0.012	NaN	PRDX6
FGF Signaling	0.22	0.0116	NaN	RAC1
Heparan Sulfate Biosynthesis	0.208	0.0111	NaN	PRDX6
Crosstalk between Dendritic Cells and Natural Killer Cells	0.205	0.011	NaN	TLN1
Pyroptosis Signaling Pathway	0.2	0.0108	NaN	DHX9
Neurovascular Coupling Signaling Pathway	0	0.00431	NaN	PRDX6
IL-13 Signaling Pathway	0	0.00862	NaN	CD36
CDX Gastrointestinal Cancer Signaling Pathway	0	0.00495	NaN	RAC1
Macrophage Classical Activation Signaling Pathway	0	0.0106	NaN	ACO2,PDHA1
Multiple Sclerosis Signaling Pathway	0	0.0045	NaN	CAPNS1
Role of Osteoblasts in Rheumatoid Arthritis Signaling Pathway	0	0.0041	NaN	LRP1
Ribonucleotide Reductase Signaling Pathway	0	0.00588	NaN	THBS1
Activin Inhibin Signaling Pathway	0	0.00461	NaN	Ighg2b
Acetylcholine Receptor Signaling Pathway	0	0.0103	NaN	PDIA3,PLCD1
TR/RXR Activation	0	0.00781	NaN	FASN
RAR Activation	0	0.00466	NaN	RAC1,RHOC
Role of Pattern Recognition Receptors in Recognition of Bacteria and Viruses	0	0.00641	NaN	EIF2S1
Role of NFAT in Regulation of the Immune Response	0	0.00386	NaN	GNB2,Ighg2b,RAP1B,RRAS
FcŒ≥RIIB Signaling in B Lymphocytes	0	0.00563	NaN	Ighg2b,RAP1B,RRAS
CCR5 Signaling in Macrophages	0	0.002	NaN	GNB2
CD28 Signaling in T Helper Cells	0	0.0058	NaN	ACTR2,ARPC3,RAC1
IL-15 Signaling	0	0.00568	NaN	Ighg2b,RAP1B,RRAS
Dendritic Cell Maturation	0	0.00504	NaN	Ighg2b,PDIA3,PLCD1
ICOS-ICOSL Signaling in T Helper Cells	0	0.00197	NaN	RAC1
Lipid Antigen Presentation by CD1	0	0.00482	NaN	CALR,PDIA3
CREB Signaling in Neurons	0	0.00824	2	GNB2,PDIA3,PLCD1,RAP1B,RRAS
Type I Diabetes Mellitus Signaling	0	0.00196	NaN	HSPD1
Allograft Rejection Signaling	0	0.00205	NaN	Ighg2b
Autoimmune Thyroid Disease Signaling	0	0.00218	NaN	Ighg2b
Type II Diabetes Mellitus Signaling	0	0.00654	NaN	CD36
Pancreatic Adenocarcinoma Signaling	0	0.00794	NaN	RAC1
G Protein Signaling Mediated by Tubby	0	0.00214	NaN	GNB2
Communication between Innate and Adaptive Immune Cells	0	0.00107	NaN	Ighg2b
Systemic Lupus Erythematosus Signaling	0	0.00375	NaN	HNRNPA2B1,Ighg2b,RAP1B,RRAS
CDC42 Signaling	0	0.0104	1.342	ACTR2,ARPC3,ITGAV,ITGB1,MYL6,PAK2
FAK Signaling	0	0.00961	1.897	ACTR2,AGO2,ARPC3,CAPNS1,ITGAV,ITGB1,PAK2,RAC1,RAP1B,RRAS
Role of Osteoblasts, Osteoclasts and Chondrocytes in Rheumatoid Arthritis	0	0.00439	NaN	LRP1
Phospholipase C Signaling	0	0.00892	2.121	GNB2,Ighg2b,ITGAV,ITGB1,MYL6,PLCD1,RAC1,RAP1B,RHOC,RRAS
Altered T Cell and B Cell Signaling in Rheumatoid Arthritis	0	0.00106	NaN	Ighg2b
B Cell Development	0	0.00204	NaN	Ighg2b
IL-1 Signaling	0	0.0104	NaN	GNB2
Regulation of IL-2 Expression in Activated and Anergic T Lymphocytes	0	0.00649	NaN	RAC1,RAP1B,RRAS
PKCŒ∏ Signaling in T Lymphocytes	0	0.00538	NaN	RAC1,RAP1B,RRAS
PI3K Signaling in B Lymphocytes	0	0.0102	2.236	Ighg2b,PDIA3,PLCD1,RAC1,RAP1B,RRAS
Hematopoiesis from Pluripotent Stem Cells	0	0.00224	NaN	Ighg2b
Granulocyte Adhesion and Diapedesis	0	0.0106	NaN	ITGB1,MSN
Regulation of the Epithelial-Mesenchymal Transition Pathway	0	0.0103	NaN	RAP1B,RRAS
TEC Kinase Signaling	0	0.0104	NaN	GNB2,ITGAV,ITGB1,PAK2,RAC1,RHOC
SAPK/JNK Signaling	0	0.00996	2	GNB2,HNRNPK,RAC1,RAP1B,RRAS
IL-4 Signaling	0	0.0104	2.449	COL15A1,COL5A1,COL6A1,COL6A2,RAP1B,RRAS
B Cell Receptor Signaling	0	0.0063	NaN	Ighg2b,RAC1,RAP1B,RRAS
NF-Œ∫B Signaling	0	0.0035	NaN	RAP1B,RRAS
T Cell Receptor Signaling	0	0.00649	2	ITGB1,RAC1,RAP1B,RRAS
G-Protein Coupled Receptor Signaling	0	0.00853	1.633	GNB2,MYL6,PAK2,RAC1,RAP1B,RRAS
Gustation Pathway	0	0.00495	NaN	CD36
Neuroinflammation Signaling Pathway	0	0.00631	NaN	MFGE8,RAC1
Th17 Activation Pathway	0	0.00207	NaN	HSP90B1
Endocannabinoid Cancer Inhibition Pathway	0	0.0068	NaN	VIM
T Cell Exhaustion Signaling Pathway	0	0.00882	NaN	PPP2R1A,PPP2R2A,PTPA,RAP1B,RRAS
Systemic Lupus Erythematosus in B Cell Signaling Pathway	0	0.00552	NaN	Ighg2b,RAC1,RAP1B,RRAS
White Adipose Tissue Browning Pathway	0	0.00725	NaN	LDHA
Kinetochore Metaphase Signaling Pathway	0	0.00909	NaN	PPP1R7

### Sheet: Common pathways
¬© 2000-2023 QIAGEN. All rights reserved.
									Common pathways
Ingenuity Canonical Pathways	-log(p-value)	Ratio	z-score		Ingenuity Canonical Pathways	-log(p-value)	Ratio	z-score
Injured C57BL/6J male to UnInjured C57BL/6J male					Injured MRL/MpJ male to Uninjured MRL/MpJ male				Injured C57BL/6J male toInjured MRL/MpJ male	Injured MRL/MpJ male to Uninjured MRL/MpJ male
EIF2 Signaling	27.3	0.196	3.9		EIF2 Signaling	26.2	0.196	3.9	EIF2 Signaling	EIF2 Signaling
Remodeling of Epithelial Adherens Junctions	21.4	0.353	2.828		Remodeling of Epithelial Adherens Junctions	19.5	0.338	2.828	Remodeling of Epithelial Adherens Junctions	Remodeling of Epithelial Adherens Junctions
Actin Cytoskeleton Signaling	19.4	0.156	2.744		Regulation of eIF4 and p70S6K Signaling	17.2	0.174	1.414	Actin Cytoskeleton Signaling	Regulation of eIF4 and p70S6K Signaling
Regulation of eIF4 and p70S6K Signaling	17.9	0.174	0.707		Actin Cytoskeleton Signaling	16.8	0.148	2.263	Regulation of eIF4 and p70S6K Signaling	Actin Cytoskeleton Signaling
Integrin Signaling	16	0.151	3.053		Integrin Signaling	16.2	0.156	3.286	Integrin Signaling	Integrin Signaling
ILK Signaling	14.1	0.144	0.192		Regulation of Actin-based Motility by Rho	13.9	0.2	1.606	ILK Signaling	Regulation of Actin-based Motility by Rho
RHOGDI Signaling	13.8	0.136	-1.46		mTOR Signaling	13.5	0.14	1.667	RHOGDI Signaling	mTOR Signaling
Clathrin-mediated Endocytosis Signaling	13.7	0.139	NaN		Microautophagy Signaling Pathway	13.3	0.163	3.5	Clathrin-mediated Endocytosis Signaling	Microautophagy Signaling Pathway
Regulation of Actin-based Motility by Rho	13.4	0.191	1.789		RHOGDI Signaling	13.2	0.136	-1.46	Regulation of Actin-based Motility by Rho	RHOGDI Signaling
mTOR Signaling	13.3	0.136	1		Clathrin-mediated Endocytosis Signaling	13	0.139	NaN	mTOR Signaling	Clathrin-mediated Endocytosis Signaling
Signaling by Rho Family GTPases	13.1	0.12	3.272		ILK Signaling	12.6	0.139	0.2	Signaling by Rho Family GTPases	ILK Signaling
RHOA Signaling	11.7	0.169	2.4		BAG2 Signaling Pathway	12.5	0.224	2.121	RHOA Signaling	BAG2 Signaling Pathway
BAG2 Signaling Pathway	10.8	0.2	1.633		Signaling by Rho Family GTPases	12.5	0.12	3.138	BAG2 Signaling Pathway	Signaling by Rho Family GTPases
Germ Cell-Sertoli Cell Junction Signaling	10.7	0.135	NaN		TCA Cycle II (Eukaryotic)	11.6	0.478	3.317	Germ Cell-Sertoli Cell Junction Signaling	TCA Cycle II (Eukaryotic)
Coronavirus Replication Pathway	10.6	0.289	3.051		Germ Cell-Sertoli Cell Junction Signaling	11	0.141	NaN	Coronavirus Replication Pathway	Germ Cell-Sertoli Cell Junction Signaling
Microautophagy Signaling Pathway	10.4	0.138	3.357		Mitochondrial Dysfunction	10.8	0.0986	-2.744	Microautophagy Signaling Pathway	Mitochondrial Dysfunction
TCA Cycle II (Eukaryotic)	10.3	0.435	3.162		Caveolar-mediated Endocytosis Signaling	10.3	0.213	NaN	TCA Cycle II (Eukaryotic)	Caveolar-mediated Endocytosis Signaling
Mitochondrial Dysfunction	10.1	0.0928	-1.768		Coronavirus Replication Pathway	10.3	0.289	3.606	Mitochondrial Dysfunction	Coronavirus Replication Pathway
Virus Entry via Endocytic Pathways	9.36	0.153	NaN		Huntington's Disease Signaling	9.64	0.102	2	Virus Entry via Endocytic Pathways	Huntington's Disease Signaling
ABRA Signaling Pathway	9.26	0.174	1.5		RHOA Signaling	9.47	0.153	2.065	ABRA Signaling Pathway	RHOA Signaling
Acute Phase Response Signaling	9.15	0.119	2.828		Virus Entry via Endocytic Pathways	8.97	0.153	NaN	Acute Phase Response Signaling	Virus Entry via Endocytic Pathways
Caveolar-mediated Endocytosis Signaling	8.6	0.187	NaN		Cachexia Signaling Pathway	8.8	0.087	4.243	Caveolar-mediated Endocytosis Signaling	Cachexia Signaling Pathway
Coronavirus Pathogenesis Pathway	8.35	0.108	-3.411		Sirtuin Signaling Pathway	8.71	0.0959	0	Coronavirus Pathogenesis Pathway	Sirtuin Signaling Pathway
Paxillin Signaling	8.27	0.15	2.84		GP6 Signaling Pathway	8.44	0.142	2.828	Paxillin Signaling	GP6 Signaling Pathway
Huntington's Disease Signaling	8.22	0.0915	2		ABRA Signaling Pathway	7.98	0.163	1.807	Huntington's Disease Signaling	ABRA Signaling Pathway
LXR/RXR Activation	8.21	0.138	2.324		Acute Phase Response Signaling	7.96	0.114	2.828	LXR/RXR Activation	Acute Phase Response Signaling
FAT10 Signaling Pathway	8.08	0.211	NaN		Neutrophil Extracellular Trap Signaling Pathway	7.94	0.0802	3.182	FAT10 Signaling Pathway	Neutrophil Extracellular Trap Signaling Pathway
Epithelial Adherens Junction Signaling	8.07	0.12	1.147		Coronavirus Pathogenesis Pathway	7.9	0.108	-3.411	Epithelial Adherens Junction Signaling	Coronavirus Pathogenesis Pathway
Axonal Guidance Signaling	8.06	0.0706	NaN		FAT10 Signaling Pathway	7.8	0.211	NaN	Axonal Guidance Signaling	FAT10 Signaling Pathway
Inhibition of ARE-Mediated mRNA Degradation Pathway	7.85	0.117	0		Epithelial Adherens Junction Signaling	7.67	0.12	1.606	Inhibition of ARE-Mediated mRNA Degradation Pathway	Epithelial Adherens Junction Signaling
Phagosome Maturation	7.8	0.116	NaN		Inhibition of ARE-Mediated mRNA Degradation Pathway	7.45	0.117	0.707	Phagosome Maturation	Inhibition of ARE-Mediated mRNA Degradation Pathway
Dilated Cardiomyopathy Signaling Pathway	7.66	0.12	1.807		Axonal Guidance Signaling	7.42	0.0706	NaN	Dilated Cardiomyopathy Signaling Pathway	Axonal Guidance Signaling
Cachexia Signaling Pathway	7.63	0.0788	3.9		Phagosome Maturation	7.41	0.116	NaN	Cachexia Signaling Pathway	Phagosome Maturation
Sertoli Cell-Sertoli Cell Junction Signaling	7.61	0.0947	3.128		Sertoli Cell-Sertoli Cell Junction Signaling	7.16	0.0947	3.128	Sertoli Cell-Sertoli Cell Junction Signaling	Sertoli Cell-Sertoli Cell Junction Signaling
Sirtuin Signaling Pathway	7.35	0.0856	-0.258		Paxillin Signaling	7.07	0.14	2.673	Sirtuin Signaling Pathway	Paxillin Signaling
Protein Ubiquitination Pathway	7.3	0.0879	NaN		14-3-3-mediated Signaling	6.84	0.126	3	Protein Ubiquitination Pathway	14-3-3-mediated Signaling
FcŒ≥ Receptor-mediated Phagocytosis in Macrophages and Monocytes	7.29	0.149	3.207		Protein Ubiquitination Pathway	6.84	0.0879	NaN	FcŒ≥ Receptor-mediated Phagocytosis in Macrophages and Monocytes	Protein Ubiquitination Pathway
FXR/RXR Activation	7.23	0.127	NaN		Estrogen Receptor Signaling	6.64	0.0733	2.4	FXR/RXR Activation	Estrogen Receptor Signaling
14-3-3-mediated Signaling	7.18	0.126	3		Semaphorin Neuronal Repulsive Signaling Pathway	6.55	0.113	-1.213	14-3-3-mediated Signaling	Semaphorin Neuronal Repulsive Signaling Pathway
Semaphorin Neuronal Repulsive Signaling Pathway	6.91	0.113	-1.213		LXR/RXR Activation	6.27	0.122	3.606	Semaphorin Neuronal Repulsive Signaling Pathway	LXR/RXR Activation
DHCR24 Signaling Pathway	6.72	0.117	2.5		CSDE1 Signaling Pathway	5.9	0.179	1.897	DHCR24 Signaling Pathway	CSDE1 Signaling Pathway
Estrogen Receptor Signaling	6.64	0.0709	2.837		Glutaryl-CoA Degradation	5.78	0.375	2.236	Estrogen Receptor Signaling	Glutaryl-CoA Degradation
Sertoli Cell Germ Cell Junction Signaling Pathway (Enhanced)	6.55	0.089	1.528		Synaptogenesis Signaling Pathway	5.72	0.0762	3.545	Sertoli Cell Germ Cell Junction Signaling Pathway (Enhanced)	Synaptogenesis Signaling Pathway
GP6 Signaling Pathway	6.4	0.118	1.291		Coagulation System	5.68	0.229	0	GP6 Signaling Pathway	Coagulation System
Neutrophil Extracellular Trap Signaling Pathway	6.34	0.0702	4.158		Glycolysis I	5.68	0.28	2.646	Neutrophil Extracellular Trap Signaling Pathway	Glycolysis I
CSDE1 Signaling Pathway	6.12	0.179	1.897		Gluconeogenesis I	5.68	0.28	2.646	CSDE1 Signaling Pathway	Gluconeogenesis I
RAC Signaling	5.97	0.109	3.207		RAC Signaling	5.67	0.109	3.207	RAC Signaling	RAC Signaling
Glutaryl-CoA Degradation	5.92	0.375	2.236		Ketolysis	5.63	0.5	2	Glutaryl-CoA Degradation	Ketolysis
Coagulation System	5.87	0.229	0		PPARŒ±/RXRŒ± Activation	5.62	0.0928	0.535	Coagulation System	PPARŒ±/RXRŒ± Activation
Gap Junction Signaling	5.84	0.0909	NaN		Hepatic Fibrosis / Hepatic Stellate Cell Activation	5.62	0.0928	NaN	Gap Junction Signaling	Hepatic Fibrosis / Hepatic Stellate Cell Activation
Regulation of Cellular Mechanics by Calpain Protease	5.8	0.133	2.449		Isoleucine Degradation I	5.6	0.353	2.236	Regulation of Cellular Mechanics by Calpain Protease	Isoleucine Degradation I
Calcium Signaling	5.79	0.0864	1.342		Sertoli Cell Germ Cell Junction Signaling Pathway (Enhanced)	5.56	0.0847	2.236	Calcium Signaling	Sertoli Cell Germ Cell Junction Signaling Pathway (Enhanced)
Tight Junction Signaling	5.78	0.0944	NaN		Regulation of Cellular Mechanics by Calpain Protease	5.55	0.133	2.449	Tight Junction Signaling	Regulation of Cellular Mechanics by Calpain Protease
Ketolysis	5.76	0.5	2		NRF2-mediated Oxidative Stress Response	5.53	0.0844	2.714	Ketolysis	NRF2-mediated Oxidative Stress Response
Isoleucine Degradation I	5.74	0.353	2.236		Gap Junction Signaling	5.49	0.0909	NaN	Isoleucine Degradation I	Gap Junction Signaling
Role of Tissue Factor in Cancer	5.56	0.087	2.828		Pulmonary Fibrosis Idiopathic Signaling Pathway	5.46	0.0736	2.558	Role of Tissue Factor in Cancer	Pulmonary Fibrosis Idiopathic Signaling Pathway
Cellular Effects of Sildenafil (Viagra)	5.48	0.1	NaN		FXR/RXR Activation	5.4	0.111	NaN	Cellular Effects of Sildenafil (Viagra)	FXR/RXR Activation
Apelin Cardiomyocyte Signaling Pathway	5.36	0.121	0.577		Actin Nucleation by ARP-WASP Complex	5.39	0.129	3.162	Apelin Cardiomyocyte Signaling Pathway	Actin Nucleation by ARP-WASP Complex
PPARŒ±/RXRŒ± Activation	5.33	0.0876	0.277		FcŒ≥ Receptor-mediated Phagocytosis in Macrophages and Monocytes	5.34	0.128	2.887	PPARŒ±/RXRŒ± Activation	FcŒ≥ Receptor-mediated Phagocytosis in Macrophages and Monocytes
Hepatic Fibrosis / Hepatic Stellate Cell Activation	5.33	0.0876	NaN		Role of Tissue Factor in Cancer	5.22	0.087	3.3	Hepatic Fibrosis / Hepatic Stellate Cell Activation	Role of Tissue Factor in Cancer
PAK Signaling	5.33	0.111	0.905		CXCR4 Signaling	5.21	0.0952	1.387	PAK Signaling	CXCR4 Signaling
NRF2-mediated Oxidative Stress Response	5.32	0.0802	2.53		Apelin Cardiomyocyte Signaling Pathway	5.11	0.121	0.577	NRF2-mediated Oxidative Stress Response	Apelin Cardiomyocyte Signaling Pathway
Agrin Interactions at Neuromuscular Junction	5.27	0.145	1.667		Production of Nitric Oxide and Reactive Oxygen Species in Macrophages	5.1	0.089	1.807	Agrin Interactions at Neuromuscular Junction	Production of Nitric Oxide and Reactive Oxygen Species in Macrophages
Intrinsic Prothrombin Activation Pathway	5.23	0.19	0		PAK Signaling	5.06	0.111	0.905	Intrinsic Prothrombin Activation Pathway	PAK Signaling
Ephrin Receptor Signaling	5.1	0.0842	3.5		Intrinsic Prothrombin Activation Pathway	5.05	0.19	0	Ephrin Receptor Signaling	Intrinsic Prothrombin Activation Pathway
Synaptogenesis Signaling Pathway	5.08	0.0698	2.4		DHCR24 Signaling Pathway	4.98	0.102	3.742	Synaptogenesis Signaling Pathway	DHCR24 Signaling Pathway
Acetyl-CoA Biosynthesis I (Pyruvate Dehydrogenase Complex)	4.97	0.571	2		Acetyl-CoA Biosynthesis I (Pyruvate Dehydrogenase Complex)	4.87	0.571	2	Acetyl-CoA Biosynthesis I (Pyruvate Dehydrogenase Complex)	Acetyl-CoA Biosynthesis I (Pyruvate Dehydrogenase Complex)
Aspartate Degradation II	4.97	0.571	2		Aspartate Degradation II	4.87	0.571	2	Aspartate Degradation II	Aspartate Degradation II
Tryptophan Degradation III (Eukaryotic)	4.89	0.261	2.236		Glioma Invasiveness Signaling	4.82	0.137	2.121	Tryptophan Degradation III (Eukaryotic)	Glioma Invasiveness Signaling
Agranulocyte Adhesion and Diapedesis	4.88	0.081	NaN		Ephrin Receptor Signaling	4.78	0.0842	3.5	Agranulocyte Adhesion and Diapedesis	Ephrin Receptor Signaling
CXCR4 Signaling	4.87	0.0893	1.387		Immunogenic Cell Death Signaling Pathway	4.77	0.122	3.317	CXCR4 Signaling	Immunogenic Cell Death Signaling Pathway
Actin Nucleation by ARP-WASP Complex	4.86	0.118	3.162		Unfolded protein response	4.77	0.122	3.162	Actin Nucleation by ARP-WASP Complex	Unfolded protein response
fMLP Signaling in Neutrophils	4.79	0.0992	3.317		Tryptophan Degradation III (Eukaryotic)	4.74	0.261	2.236	fMLP Signaling in Neutrophils	Tryptophan Degradation III (Eukaryotic)
Ferroptosis Signaling Pathway	4.79	0.0992	2.309		Thrombin Signaling	4.72	0.08	3	Ferroptosis Signaling Pathway	Thrombin Signaling
ERK/MAPK Signaling	4.74	0.0791	0.535		Semaphorin Signaling in Neurons	4.66	0.148	NaN	ERK/MAPK Signaling	Semaphorin Signaling in Neurons
Glycolysis I	4.66	0.24	2.449		Wound Healing Signaling Pathway	4.59	0.0754	2.524	Glycolysis I	Wound Healing Signaling Pathway
Gluconeogenesis I	4.66	0.24	2.449		Dilated Cardiomyopathy Signaling Pathway	4.53	0.0933	1.732	Gluconeogenesis I	Dilated Cardiomyopathy Signaling Pathway
VEGF Signaling	4.6	0.111	1.667		fMLP Signaling in Neutrophils	4.53	0.0992	3.317	VEGF Signaling	fMLP Signaling in Neutrophils
Extrinsic Prothrombin Activation Pathway	4.57	0.312	NaN		Extrinsic Prothrombin Activation Pathway	4.45	0.312	NaN	Extrinsic Prothrombin Activation Pathway	Extrinsic Prothrombin Activation Pathway
Thrombin Signaling	4.49	0.0756	3		Calcium Signaling	4.3	0.0773	1.342	Thrombin Signaling	Calcium Signaling
IL-17A Signaling in Fibroblasts	4.36	0.115	0.632		Protein Kinase A Signaling	4.25	0.0608	1.213	IL-17A Signaling in Fibroblasts	Protein Kinase A Signaling
Pulmonary Fibrosis Idiopathic Signaling Pathway	4.36	0.0644	1.147		Tight Junction Signaling	4.24	0.0833	NaN	Pulmonary Fibrosis Idiopathic Signaling Pathway	Tight Junction Signaling
Superpathway of Geranylgeranyldiphosphate Biosynthesis I (via Mevalonate)	4.29	0.278	2		Agrin Interactions at Neuromuscular Junction	4.23	0.13	1.414	Superpathway of Geranylgeranyldiphosphate Biosynthesis I (via Mevalonate)	Agrin Interactions at Neuromuscular Junction
Ephrin B Signaling	4.27	0.125	1.89		Superpathway of Geranylgeranyldiphosphate Biosynthesis I (via Mevalonate)	4.17	0.278	2	Ephrin B Signaling	Superpathway of Geranylgeranyldiphosphate Biosynthesis I (via Mevalonate)
Production of Nitric Oxide and Reactive Oxygen Species in Macrophages	4.22	0.0785	0.535		Calcium Transport I	4.12	0.4	1	Production of Nitric Oxide and Reactive Oxygen Species in Macrophages	Calcium Transport I
Calcium Transport I	4.22	0.4	1		Ephrin B Signaling	4.08	0.125	1.89	Calcium Transport I	Ephrin B Signaling
Protein Kinase A Signaling	4.21	0.0584	1.291		HIF1Œ± Signaling	4.06	0.0769	0.258	Protein Kinase A Signaling	HIF1Œ± Signaling
Leukocyte Extravasation Signaling	4.17	0.0777	3.207		IL-8 Signaling	4.01	0.0762	1.941	Leukocyte Extravasation Signaling	IL-8 Signaling
Phagosome Formation	4.13	0.0489	3.43		Apelin Adipocyte Signaling Pathway	3.99	0.11	1.667	Phagosome Formation	Apelin Adipocyte Signaling Pathway
Ketogenesis	4.03	0.364	NaN		IL-12 Signaling and Production in Macrophages	3.95	0.0723	-3.638	Ketogenesis	IL-12 Signaling and Production in Macrophages
Semaphorin Signaling in Neurons	4.01	0.131	NaN		Ketogenesis	3.93	0.364	NaN	Semaphorin Signaling in Neurons	Ketogenesis
CDK5 Signaling	4	0.0957	1.265		Cellular Effects of Sildenafil (Viagra)	3.92	0.0867	NaN	CDK5 Signaling	Cellular Effects of Sildenafil (Viagra)
PI3K/AKT Signaling	4	0.075	1.941		ERK/MAPK Signaling	3.89	0.0744	0.832	PI3K/AKT Signaling	ERK/MAPK Signaling
Insulin Secretion Signaling Pathway	3.91	0.0655	4.243		Ferroptosis Signaling Pathway	3.89	0.0916	2.714	Insulin Secretion Signaling Pathway	Ferroptosis Signaling Pathway
Wound Healing Signaling Pathway	3.88	0.0675	1.213		Xenobiotic Metabolism CAR Signaling Pathway	3.87	0.0773	1.291	Wound Healing Signaling Pathway	Xenobiotic Metabolism CAR Signaling Pathway
Fatty Acid Œ≤-oxidation I	3.86	0.176	2.449		CDK5 Signaling	3.78	0.0957	0.632	Fatty Acid Œ≤-oxidation I	CDK5 Signaling
Oxytocin Signaling Pathway	3.77	0.0638	1.414		Natural Killer Cell Signaling	3.77	0.0758	2.84	Oxytocin Signaling Pathway	Natural Killer Cell Signaling
IL-8 Signaling	3.76	0.0714	1.941		Serotonin Receptor Signaling	3.74	0.0554	3.922	IL-8 Signaling	Serotonin Receptor Signaling
MicroRNA Biogenesis Signaling Pathway	3.76	0.0749	2.138		PI3K/AKT Signaling	3.72	0.075	2.496	MicroRNA Biogenesis Signaling Pathway	PI3K/AKT Signaling
Cardiac Hypertrophy Signaling	3.7	0.0651	1.807		Fatty Acid Œ≤-oxidation I	3.72	0.176	2.449	Cardiac Hypertrophy Signaling	Fatty Acid Œ≤-oxidation I
